# Impact of preanalytical factors on liquid biopsy in the canine cancer model

**DOI:** 10.1101/2024.07.29.605605

**Authors:** Kate Megquier, Christopher Husted, Justin Rhoades, Michelle E. White, Diane P. Genereux, Frances L. Chen, Kan Xiong, Euijin Kwon, Ross Swofford, Corrie Painter, Viktor Adalsteinsson, Cheryl A. London, Heather L. Gardner, Elinor K. Karlsson

**Affiliations:** Broad Institute of MIT and Harvard, Cambridge, MA, USA; Genomics and Computational Biology, UMass Chan Medical School, Worcester, MA, USA; Morningside Graduate School of Biomedical Sciences, UMass Chan Medical School, Worcester, MA, USA; Tufts Cummings School of Veterinary Medicine, North Grafton, MA, USA; Program in Molecular Medicine, UMass Chan Medical School, Worcester, MA, USA

**Author notes:** Correspondence: Elinor K. Karlsson, PhD UMass Chan Medical School, 368 Plantation Street, AS4.1065 Worcester MA 01605; Kate Megquier, DVM, PhD, Broad Institute of MIT and Harvard 415 Main Street, 3011B Cambridge, MA 02142. Authors contributed equally (Heather L. Gardner, Elinor K. Karlsson).

**Keywords:** liquid biopsy, cell-free DNA, cancer, comparative, canine, optimization

## Abstract

While liquid biopsy has potential to transform cancer diagnostics through minimally-invasive detection and monitoring of tumors, the impact of preanalytical factors such as the timing and anatomical location of blood draw is not well understood. To address this gap, we leveraged pet dogs with spontaneous cancer as a model system, as their compressed disease timeline facilitates rapid diagnostic benchmarking. Key liquid biopsy metrics from dogs were consistent with existing reports from human patients. The tumor content of samples was higher from venipuncture sites closer to the tumor and from a central vein. Metrics also differed between lymphoma and non-hematopoietic cancers, urging cancer-type-specific interpretation. Liquid biopsy was highly sensitive to disease status, with changes identified soon after post chemotherapy administration, and trends of increased tumor fraction and other metrics observed prior to clinical relapse in dogs with lymphoma or osteosarcoma. These data support the utility of pet dogs with cancer as a relevant system for advancing liquid biopsy platforms.

## Supplementary Tables for "Impact of preanalytical factors on liquid biopsy in the canine cancer model" (part 1 of 3)

### Sheet: Supplementary Tables
Table	Description
S1 Cohort metadata	Clinical metadata and cfDNA metics for all liquid biopsy samples.
SSEQSUM	Summary of different cohorts, number of dogs and samples, and sequencing type.
SULPMETRICS	Sequencing metrics for ULPWGS data.
SWESMETRICS	Sequencing metrics for WES data.
SCBC	Complete blood count data.
SCONMATCH	Proportion of matching genotypes between all paired tumor and cfDNA samples in concordance analysis, calculated by Bam-matcher tool.
SREADDEPTH	Log2 read depth ratios for tumor and cfDNA pairs calcualted by ichorCNA.
STF_SAMPLETYPE	Tumor fraction for tumor and cfDNA pairs.
SCONCORDANCE	Proportion of overlapping simple somatic mutations between paired tumor and cfDNA.
SCONMUTS	Simple somatic mutation calls for tumor-cfDNA pairs.
SCONMATH	Mutant-Allele Tumor Heterogeneity (MATH) scores for tumor-cfDNA pairs.
SSITE	Blood draw site information, including simple and circulatory distances.
STIME	Time of day information.
SARM	Acute response monitoring - lymph node sizes for three dogs with DLBCL, clinician assessment of response for all four dogs.
SAMP	Change in tumor fraction and fragment size ratio pre- and post-amputation to remove primary tumor in dogs with appendicular osteosarcoma.
STREND	Annotation of trends in cfDNA metrics over treatment.
SHUMAN	Human cfDNA data used for comparisons in the manuscript.
SPON	Published WGS samples included in large panel of normals.

### Sheet: S1 Cohort metadata
ID	Short_ID	Sample_ID	Plasma_ID	Medical_record_number	replicate	Cohort	Institution	DNA_conc	Plasma_volume_estimated	TF	short.count	long.count	Fragment_size_ratio	Sample_type	Date_of_birth	Date_of_diagnosis	Date_of_sample	Date_of_progressive_disease	Last_known_date_if_no_progression	PFS	PFS_censor	Date_of_death	Last_known_date_if_still_alive	OST	OST_censor	Age_at_sample	Overall_survival	Sex	Spay.neuter.status	Breed	Weight_kg	Primary_diagnosis	Subtype	Tumor_location	Tumor_size	Other_diagnoses	Blood_draw_site	Blood_draw_site_side	Blood_draw_time	Time_of_Day	Sample_time_point	Disease_status	Cancer_type	tumor_cfDNA	First_Sample	Tumor_data	Normal_data	ULPWGS_data_cf3	ULPWGS_data_cf4	WES_data	CBC_data	Date.of.CBC	Total lymph node size
ARM_408932	ARM_408932	ARM_408932.cfDNA_D1_T0.FC19664746	ARM_408932.cfDNA_D1_T0	408932	Rep1	ARM	Tufts	11.05	FALSE	0.1723	522570	606857	0.861109	NA	NA	NA	NA	NA	NA	NA	NA	NA	NA	NA	NA	12.8	NA	M	Y	gordon setter	NA	Lymphoma	epitheliotrophic	NA	NA	NA	Jugular	Left	NA	NA	Day 1 Hour 0	NA	Lymphoma	FALSE	TRUE	FALSE	FALSE	TRUE	FALSE	FALSE	FALSE	NA	NA
ARM_408932	ARM_408932	ARM_408932.cfDNA_D1_T0.FC19664845	ARM_408932.cfDNA_D1_T0	408932	Rep2	ARM	Tufts	8.01	FALSE	0.2455	790578	1239805	0.637663	NA	NA	NA	NA	NA	NA	NA	NA	NA	NA	NA	NA	12.8	NA	M	Y	gordon setter	NA	Lymphoma	epitheliotrophic	NA	NA	NA	Jugular	Left	NA	NA	Day 1 Hour 0	NA	Lymphoma	FALSE	FALSE	FALSE	FALSE	TRUE	FALSE	FALSE	FALSE	NA	NA
ARM_408932	ARM_408932	ARM_408932.cfDNA_D1_T12.FC19664739	ARM_408932.cfDNA_D1_T12	408932	Rep1	ARM	Tufts	6.27	FALSE	0.08852	290131	415152	0.698855	NA	NA	NA	NA	NA	NA	NA	NA	NA	NA	NA	NA	12.8	NA	M	Y	gordon setter	NA	Lymphoma	epitheliotrophic	NA	NA	NA	Jugular	Right	NA	NA	Day 1 Hour 12	NA	Lymphoma	FALSE	FALSE	FALSE	FALSE	TRUE	FALSE	FALSE	FALSE	NA	NA
ARM_408932	ARM_408932	ARM_408932.cfDNA_D1_T12.FC19664842	ARM_408932.cfDNA_D1_T12	408932	Rep2	ARM	Tufts	5.25	FALSE	0.09986	221839	540276	0.410603	NA	NA	NA	NA	NA	NA	NA	NA	NA	NA	NA	NA	12.8	NA	M	Y	gordon setter	NA	Lymphoma	epitheliotrophic	NA	NA	NA	Jugular	Right	NA	NA	Day 1 Hour 12	NA	Lymphoma	FALSE	FALSE	FALSE	FALSE	TRUE	FALSE	FALSE	FALSE	NA	NA
ARM_408932	ARM_408932	ARM_408932.cfDNA_D1_T6.FC17907733	ARM_408932.cfDNA_D1_T6	408932	Rep1	ARM	Tufts	6.51	FALSE	0.2189	541290	520750	1.03944	NA	NA	NA	NA	NA	NA	NA	NA	NA	NA	NA	NA	12.8	NA	M	Y	gordon setter	NA	Lymphoma	epitheliotrophic	NA	NA	NA	Jugular	Right	NA	NA	Day 1 Hour 6	NA	Lymphoma	FALSE	FALSE	FALSE	FALSE	TRUE	FALSE	FALSE	FALSE	NA	NA
ARM_408932	ARM_408932	ARM_408932.cfDNA_D1_T6.FC19664844	ARM_408932.cfDNA_D1_T6	408932	Rep2	ARM	Tufts	5.78	FALSE	0.2315	613981	637663	0.962861	NA	NA	NA	NA	NA	NA	NA	NA	NA	NA	NA	NA	12.8	NA	M	Y	gordon setter	NA	Lymphoma	epitheliotrophic	NA	NA	NA	Jugular	Right	NA	NA	Day 1 Hour 6	NA	Lymphoma	FALSE	FALSE	FALSE	FALSE	TRUE	FALSE	FALSE	FALSE	NA	NA
ARM_408932	ARM_408932	ARM_408932.cfDNA_D9_T24.FC19664747	ARM_408932.cfDNA_D9_T24	408932	Rep1	ARM	Tufts	6.77	FALSE	0.04479	110333	158082	0.697948	NA	NA	NA	NA	NA	NA	NA	NA	NA	NA	NA	NA	12.8	NA	M	Y	gordon setter	NA	Lymphoma	epitheliotrophic	NA	NA	NA	Jugular	Right	NA	NA	Day 10 Hour 0	NA	Lymphoma	FALSE	FALSE	FALSE	FALSE	TRUE	FALSE	FALSE	FALSE	NA	NA
ARM_408932	ARM_408932	ARM_408932.cfDNA_D9_T24.FC19664848	ARM_408932.cfDNA_D9_T24	408932	Rep2	ARM	Tufts	6.6	FALSE	0.04328	242347	560078	0.432702	NA	NA	NA	NA	NA	NA	NA	NA	NA	NA	NA	NA	12.8	NA	M	Y	gordon setter	NA	Lymphoma	epitheliotrophic	NA	NA	NA	Jugular	Right	NA	NA	Day 10 Hour 0	NA	Lymphoma	FALSE	FALSE	FALSE	FALSE	TRUE	FALSE	FALSE	FALSE	NA	NA
ARM_408932	ARM_408932	ARM_408932.cfDNA_D2_T0.FC19664740	ARM_408932.cfDNA_D2_T0	408932	Rep1	ARM	Tufts	8.84	FALSE	0.358	540146	1340012	0.40309	NA	NA	NA	NA	NA	NA	NA	NA	NA	NA	NA	NA	12.8	NA	M	Y	gordon setter	NA	Lymphoma	epitheliotrophic	NA	NA	NA	Jugular	Right	NA	NA	Day 2 Hour 0	NA	Lymphoma	FALSE	FALSE	FALSE	FALSE	TRUE	FALSE	FALSE	FALSE	NA	NA
ARM_408932	ARM_408932	ARM_408932.cfDNA_D2_T0.FC19664843	ARM_408932.cfDNA_D2_T0	408932	Rep2	ARM	Tufts	6.83	FALSE	0.3887	719071	2105922	0.341452	NA	NA	NA	NA	NA	NA	NA	NA	NA	NA	NA	NA	12.8	NA	M	Y	gordon setter	NA	Lymphoma	epitheliotrophic	NA	NA	NA	Jugular	Right	NA	NA	Day 2 Hour 0	NA	Lymphoma	FALSE	FALSE	FALSE	FALSE	TRUE	FALSE	FALSE	FALSE	NA	NA
ARM_408932	ARM_408932	ARM_408932.cfDNA_D2_T12.FC19664742	ARM_408932.cfDNA_D2_T12	408932	Rep1	ARM	Tufts	6.04	FALSE	0.1839	365719	515700	0.70917	NA	NA	NA	NA	NA	NA	NA	NA	NA	NA	NA	NA	12.8	NA	M	Y	gordon setter	NA	Lymphoma	epitheliotrophic	NA	NA	NA	Jugular	Right	NA	NA	Day 2 Hour 12	NA	Lymphoma	FALSE	FALSE	FALSE	FALSE	TRUE	FALSE	FALSE	FALSE	NA	NA
ARM_408932	ARM_408932	ARM_408932.cfDNA_D2_T12.FC19664832	ARM_408932.cfDNA_D2_T12	408932	Rep2	ARM	Tufts	5.08	FALSE	0.1925	421592	857953	0.491393	NA	NA	NA	NA	NA	NA	NA	NA	NA	NA	NA	NA	12.8	NA	M	Y	gordon setter	NA	Lymphoma	epitheliotrophic	NA	NA	NA	Jugular	Right	NA	NA	Day 2 Hour 12	NA	Lymphoma	FALSE	FALSE	FALSE	FALSE	TRUE	FALSE	FALSE	FALSE	NA	NA
ARM_408932	ARM_408932	ARM_408932.cfDNA_D2_T6.FC19664741	ARM_408932.cfDNA_D2_T6	408932	Rep1	ARM	Tufts	8.97	FALSE	0.3462	418820	762781	0.54907	NA	NA	NA	NA	NA	NA	NA	NA	NA	NA	NA	NA	12.8	NA	M	Y	gordon setter	NA	Lymphoma	epitheliotrophic	NA	NA	NA	Jugular	Right	NA	NA	Day 2 Hour 6	NA	Lymphoma	FALSE	FALSE	FALSE	FALSE	TRUE	FALSE	FALSE	FALSE	NA	NA
ARM_408932	ARM_408932	ARM_408932.cfDNA_D2_T6.FC19664846	ARM_408932.cfDNA_D2_T6	408932	Rep2	ARM	Tufts	7.43	FALSE	0.3508	483564	1195188	0.404592	NA	NA	NA	NA	NA	NA	NA	NA	NA	NA	NA	NA	12.8	NA	M	Y	gordon setter	NA	Lymphoma	epitheliotrophic	NA	NA	NA	Jugular	Right	NA	NA	Day 2 Hour 6	NA	Lymphoma	FALSE	FALSE	FALSE	FALSE	TRUE	FALSE	FALSE	FALSE	NA	NA
ARM_408932	ARM_408932	ARM_408932.cfDNA_D2_T24.FC19664743	ARM_408932.cfDNA_D2_T24	408932	Rep1	ARM	Tufts	6.15	FALSE	0.0621	197841	366772	0.539411	NA	NA	NA	NA	NA	NA	NA	NA	NA	NA	NA	NA	12.8	NA	M	Y	gordon setter	NA	Lymphoma	epitheliotrophic	NA	NA	NA	Jugular	Right	NA	NA	Day 3 Hour 0	NA	Lymphoma	FALSE	FALSE	FALSE	FALSE	TRUE	FALSE	FALSE	FALSE	NA	NA
ARM_408932	ARM_408932	ARM_408932.cfDNA_D2_T24.FC19664770	ARM_408932.cfDNA_D2_T24	408932	Rep2	ARM	Tufts	5.01	FALSE	0.06735	284932	692352	0.411542	NA	NA	NA	NA	NA	NA	NA	NA	NA	NA	NA	NA	12.8	NA	M	Y	gordon setter	NA	Lymphoma	epitheliotrophic	NA	NA	NA	Jugular	Right	NA	NA	Day 3 Hour 0	NA	Lymphoma	FALSE	FALSE	FALSE	FALSE	TRUE	FALSE	FALSE	FALSE	NA	NA
ARM_408932	ARM_408932	ARM_408932.cfDNA_D9_T0.FC19664744	ARM_408932.cfDNA_D9_T0	408932	Rep1	ARM	Tufts	4.73	FALSE	0.025	205839	323479	0.636329	NA	NA	NA	NA	NA	NA	NA	NA	NA	NA	NA	NA	12.8	NA	M	Y	gordon setter	NA	Lymphoma	epitheliotrophic	NA	NA	NA	Jugular	Right	NA	NA	Day 9 Hour 0	NA	Lymphoma	FALSE	FALSE	FALSE	FALSE	TRUE	FALSE	FALSE	FALSE	NA	NA
ARM_408932	ARM_408932	ARM_408932.cfDNA_D9_T0.FC19664771	ARM_408932.cfDNA_D9_T0	408932	Rep2	ARM	Tufts	5.43	FALSE	0.01895	313717	506263	0.619672	NA	NA	NA	NA	NA	NA	NA	NA	NA	NA	NA	NA	12.8	NA	M	Y	gordon setter	NA	Lymphoma	epitheliotrophic	NA	NA	NA	Jugular	Right	NA	NA	Day 9 Hour 0	NA	Lymphoma	FALSE	FALSE	FALSE	FALSE	TRUE	FALSE	FALSE	FALSE	NA	NA
ARM_408932	ARM_408932	ARM_408932.cfDNA_D9_T12.FC17907729	ARM_408932.cfDNA_D9_T12	408932	Rep1	ARM	Tufts	5.47	FALSE	0.06857	194373	300819	0.646146	NA	NA	NA	NA	NA	NA	NA	NA	NA	NA	NA	NA	12.8	NA	M	Y	gordon setter	NA	Lymphoma	epitheliotrophic	NA	NA	NA	Jugular	Right	NA	NA	Day 9 Hour 12	NA	Lymphoma	FALSE	FALSE	FALSE	FALSE	TRUE	FALSE	FALSE	FALSE	NA	NA
ARM_408932	ARM_408932	ARM_408932.cfDNA_D9_T12.FC19664839	ARM_408932.cfDNA_D9_T12	408932	Rep2	ARM	Tufts	5.42	FALSE	0.05597	205004	473368	0.433075	NA	NA	NA	NA	NA	NA	NA	NA	NA	NA	NA	NA	12.8	NA	M	Y	gordon setter	NA	Lymphoma	epitheliotrophic	NA	NA	NA	Jugular	Right	NA	NA	Day 9 Hour 12	NA	Lymphoma	FALSE	FALSE	FALSE	FALSE	TRUE	FALSE	FALSE	FALSE	NA	NA
ARM_408932	ARM_408932	ARM_408932.cfDNA_D9_T6.FC19664745	ARM_408932.cfDNA_D9_T6	408932	Rep1	ARM	Tufts	4.49	FALSE	0.04258	60449	73795	0.819148	NA	NA	NA	NA	NA	NA	NA	NA	NA	NA	NA	NA	12.8	NA	M	Y	gordon setter	NA	Lymphoma	epitheliotrophic	NA	NA	NA	Jugular	Right	NA	NA	Day 9 Hour 6	NA	Lymphoma	FALSE	FALSE	FALSE	FALSE	TRUE	FALSE	FALSE	FALSE	NA	NA
ARM_408932	ARM_408932	ARM_408932.cfDNA_D9_T6.FC19664840	ARM_408932.cfDNA_D9_T6	408932	Rep2	ARM	Tufts	6.91	FALSE	0.0299	281759	384132	0.733495	NA	NA	NA	NA	NA	NA	NA	NA	NA	NA	NA	NA	12.8	NA	M	Y	gordon setter	NA	Lymphoma	epitheliotrophic	NA	NA	NA	Jugular	Right	NA	NA	Day 9 Hour 6	NA	Lymphoma	FALSE	FALSE	FALSE	FALSE	TRUE	FALSE	FALSE	FALSE	NA	NA
ARM_409177	ARM_409177	ARM_409177.cfDNA_D1_T0.FC17906296	ARM_409177.cfDNA_D1_T0	409177	Rep1	ARM	Tufts	122.38	FALSE	0.7377	949898	1540166	0.61675	NA	NA	NA	NA	NA	NA	NA	NA	NA	NA	NA	NA	7.9	NA	F	Y	american pit bull terrier	NA	Lymphoma	Large cell, PARR-positive B cell	Multicentric	24.7	NA	Jugular	Left	NA	NA	Day 1 Hour 0	NA	Lymphoma	FALSE	TRUE	FALSE	FALSE	TRUE	FALSE	FALSE	FALSE	NA	24.7
ARM_409177	ARM_409177	ARM_409177.cfDNA_D1_T0.FC19664748	ARM_409177.cfDNA_D1_T0	409177	Rep2	ARM	Tufts	172.01	FALSE	0.7538	520599	826246	0.630077	NA	NA	NA	NA	NA	NA	NA	NA	NA	NA	NA	NA	7.9	NA	F	Y	american pit bull terrier	NA	Lymphoma	Large cell, PARR-positive B cell	Multicentric	24.7	NA	Jugular	Left	NA	NA	Day 1 Hour 0	NA	Lymphoma	FALSE	FALSE	FALSE	FALSE	TRUE	FALSE	FALSE	FALSE	NA	24.7
ARM_409177	ARM_409177	ARM_409177.cfDNA_D1_T12.FC17906304	ARM_409177.cfDNA_D1_T12	409177	Rep1	ARM	Tufts	156.82	FALSE	0.6705	920766	1350812	0.681639	NA	NA	NA	NA	NA	NA	NA	NA	NA	NA	NA	NA	7.9	NA	F	Y	american pit bull terrier	NA	Lymphoma	Large cell, PARR-positive B cell	Multicentric	24.7	NA	Jugular	Left	NA	NA	Day 1 Hour 12	NA	Lymphoma	FALSE	FALSE	FALSE	FALSE	TRUE	FALSE	FALSE	FALSE	NA	NA
ARM_409177	ARM_409177	ARM_409177.cfDNA_D1_T12.FC19664750	ARM_409177.cfDNA_D1_T12	409177	Rep2	ARM	Tufts	222.97	FALSE	0.6451	605395	922674	0.656131	NA	NA	NA	NA	NA	NA	NA	NA	NA	NA	NA	NA	7.9	NA	F	Y	american pit bull terrier	NA	Lymphoma	Large cell, PARR-positive B cell	Multicentric	24.7	NA	Jugular	Left	NA	NA	Day 1 Hour 12	NA	Lymphoma	FALSE	FALSE	FALSE	FALSE	TRUE	FALSE	FALSE	FALSE	NA	NA
ARM_409177	ARM_409177	ARM_409177.cfDNA_D1_T6.FC17906302	ARM_409177.cfDNA_D1_T6	409177	Rep1	ARM	Tufts	171.17	FALSE	0.7253	1469244	1431794	1.02616	NA	NA	NA	NA	NA	NA	NA	NA	NA	NA	NA	NA	7.9	NA	F	Y	american pit bull terrier	NA	Lymphoma	Large cell, PARR-positive B cell	Multicentric	24.7	NA	Jugular	Left	NA	NA	Day 1 Hour 6	NA	Lymphoma	FALSE	FALSE	FALSE	FALSE	TRUE	FALSE	FALSE	FALSE	NA	NA
ARM_409177	ARM_409177	ARM_409177.cfDNA_D1_T6.FC19664749	ARM_409177.cfDNA_D1_T6	409177	Rep2	ARM	Tufts	227.02	FALSE	0.68	950936	962246	0.988246	NA	NA	NA	NA	NA	NA	NA	NA	NA	NA	NA	NA	7.9	NA	F	Y	american pit bull terrier	NA	Lymphoma	Large cell, PARR-positive B cell	Multicentric	24.7	NA	Jugular	Left	NA	NA	Day 1 Hour 6	NA	Lymphoma	FALSE	FALSE	FALSE	FALSE	TRUE	FALSE	FALSE	FALSE	NA	NA
ARM_409177	ARM_409177	ARM_409177.cfDNA_D9_T24.FC17907730	ARM_409177.cfDNA_D9_T24	409177	Rep1	ARM	Tufts	9.47	FALSE	0.01686	391267	693124	0.564498	NA	NA	NA	NA	NA	NA	NA	NA	NA	NA	NA	NA	7.9	NA	F	Y	american pit bull terrier	NA	Lymphoma	Large cell, PARR-positive B cell	Multicentric	8.5	NA	Jugular	Left	NA	NA	Day 10 Hour 0	NA	Lymphoma	FALSE	FALSE	FALSE	FALSE	TRUE	FALSE	FALSE	FALSE	NA	NA
ARM_409177	ARM_409177	ARM_409177.cfDNA_D9_T24.FC19664769	ARM_409177.cfDNA_D9_T24	409177	Rep2	ARM	Tufts	7.44	FALSE	0.01287	308702	808964	0.381602	NA	NA	NA	NA	NA	NA	NA	NA	NA	NA	NA	NA	7.9	NA	F	Y	american pit bull terrier	NA	Lymphoma	Large cell, PARR-positive B cell	Multicentric	8.5	NA	Jugular	Left	NA	NA	Day 10 Hour 0	NA	Lymphoma	FALSE	FALSE	FALSE	FALSE	TRUE	FALSE	FALSE	FALSE	NA	NA
ARM_409177	ARM_409177	ARM_409177.cfDNA_D2_T0.FC17906295	ARM_409177.cfDNA_D2_T0	409177	Rep1	ARM	Tufts	81.82	FALSE	0.5885	895497	1409995	0.635107	NA	NA	NA	NA	NA	NA	NA	NA	NA	NA	NA	NA	7.9	NA	F	Y	american pit bull terrier	NA	Lymphoma	Large cell, PARR-positive B cell	Multicentric	NA	NA	Jugular	Left	NA	NA	Day 2 Hour 0	NA	Lymphoma	FALSE	FALSE	FALSE	FALSE	TRUE	FALSE	FALSE	FALSE	NA	NA
ARM_409177	ARM_409177	ARM_409177.cfDNA_D2_T0.FC19664751	ARM_409177.cfDNA_D2_T0	409177	Rep2	ARM	Tufts	103.32	FALSE	0.5832	446313	794204	0.561963	NA	NA	NA	NA	NA	NA	NA	NA	NA	NA	NA	NA	7.9	NA	F	Y	american pit bull terrier	NA	Lymphoma	Large cell, PARR-positive B cell	Multicentric	NA	NA	Jugular	Left	NA	NA	Day 2 Hour 0	NA	Lymphoma	FALSE	FALSE	FALSE	FALSE	TRUE	FALSE	FALSE	FALSE	NA	NA
ARM_409177	ARM_409177	ARM_409177.cfDNA_D2_T12.FC17906286	ARM_409177.cfDNA_D2_T12	409177	Rep1	ARM	Tufts	57.61	FALSE	0.5085	8924605	11538854	0.773439	NA	NA	NA	NA	NA	NA	NA	NA	NA	NA	NA	NA	7.9	NA	F	Y	american pit bull terrier	NA	Lymphoma	Large cell, PARR-positive B cell	Multicentric	NA	NA	Jugular	Left	NA	NA	Day 2 Hour 12	NA	Lymphoma	FALSE	FALSE	FALSE	FALSE	TRUE	FALSE	FALSE	FALSE	NA	NA
ARM_409177	ARM_409177	ARM_409177.cfDNA_D2_T12.FC17907752	ARM_409177.cfDNA_D2_T12	409177	Rep2	ARM	Tufts	83.17	FALSE	0.5085	603633	778114	0.775764	NA	NA	NA	NA	NA	NA	NA	NA	NA	NA	NA	NA	7.9	NA	F	Y	american pit bull terrier	NA	Lymphoma	Large cell, PARR-positive B cell	Multicentric	NA	NA	Jugular	Left	NA	NA	Day 2 Hour 12	NA	Lymphoma	FALSE	FALSE	FALSE	FALSE	TRUE	FALSE	FALSE	FALSE	NA	NA
ARM_409177	ARM_409177	ARM_409177.cfDNA_D2_T6.FC17906303	ARM_409177.cfDNA_D2_T6	409177	Rep1	ARM	Tufts	56.49	FALSE	0.6262	436680	1042802	0.418756	NA	NA	NA	NA	NA	NA	NA	NA	NA	NA	NA	NA	7.9	NA	F	Y	american pit bull terrier	NA	Lymphoma	Large cell, PARR-positive B cell	Multicentric	NA	NA	Jugular	Left	NA	NA	Day 2 Hour 6	NA	Lymphoma	FALSE	FALSE	FALSE	FALSE	TRUE	FALSE	FALSE	FALSE	NA	NA
ARM_409177	ARM_409177	ARM_409177.cfDNA_D2_T6.FC19664752	ARM_409177.cfDNA_D2_T6	409177	Rep2	ARM	Tufts	83.61	FALSE	0.6253	407434	859519	0.474026	NA	NA	NA	NA	NA	NA	NA	NA	NA	NA	NA	NA	7.9	NA	F	Y	american pit bull terrier	NA	Lymphoma	Large cell, PARR-positive B cell	Multicentric	NA	NA	Jugular	Left	NA	NA	Day 2 Hour 6	NA	Lymphoma	FALSE	FALSE	FALSE	FALSE	TRUE	FALSE	FALSE	FALSE	NA	NA
ARM_409177	ARM_409177	ARM_409177.cfDNA_D2_T24.FC17906287	ARM_409177.cfDNA_D2_T24	409177	Rep1	ARM	Tufts	36.95	FALSE	0.5296	766015	1013455	0.755845	NA	NA	NA	NA	NA	NA	NA	NA	NA	NA	NA	NA	7.9	NA	F	Y	american pit bull terrier	NA	Lymphoma	Large cell, PARR-positive B cell	Multicentric	NA	NA	Jugular	Left	NA	NA	Day 3 Hour 0	NA	Lymphoma	FALSE	FALSE	FALSE	FALSE	TRUE	FALSE	FALSE	FALSE	NA	16.5
ARM_409177	ARM_409177	ARM_409177.cfDNA_D2_T24.FC17907726	ARM_409177.cfDNA_D2_T24	409177	Rep2	ARM	Tufts	62.44	FALSE	0.5233	1486158	1785478	0.832359	NA	NA	NA	NA	NA	NA	NA	NA	NA	NA	NA	NA	7.9	NA	F	Y	american pit bull terrier	NA	Lymphoma	Large cell, PARR-positive B cell	Multicentric	NA	NA	Jugular	Left	NA	NA	Day 3 Hour 0	NA	Lymphoma	FALSE	FALSE	FALSE	FALSE	TRUE	FALSE	FALSE	FALSE	NA	16.5
ARM_409177	ARM_409177	ARM_409177.cfDNA_D9_T0.FC17907739	ARM_409177.cfDNA_D9_T0	409177	Rep1	ARM	Tufts	8.66	FALSE	0.01272	484588	683017	0.709482	NA	NA	NA	NA	NA	NA	NA	NA	NA	NA	NA	NA	7.9	NA	F	Y	american pit bull terrier	NA	Lymphoma	Large cell, PARR-positive B cell	Multicentric	8.5	NA	Jugular	Left	NA	NA	Day 9 Hour 0	NA	Lymphoma	FALSE	FALSE	FALSE	FALSE	TRUE	FALSE	FALSE	FALSE	NA	8.5
ARM_409177	ARM_409177	ARM_409177.cfDNA_D9_T0.FC19664847	ARM_409177.cfDNA_D9_T0	409177	Rep2	ARM	Tufts	6.69	FALSE	0.01841	359278	755278	0.47569	NA	NA	NA	NA	NA	NA	NA	NA	NA	NA	NA	NA	7.9	NA	F	Y	american pit bull terrier	NA	Lymphoma	Large cell, PARR-positive B cell	Multicentric	8.5	NA	Jugular	Left	NA	NA	Day 9 Hour 0	NA	Lymphoma	FALSE	FALSE	FALSE	FALSE	TRUE	FALSE	FALSE	FALSE	NA	8.5
ARM_409177	ARM_409177	ARM_409177.cfDNA_D9_T12.FC17907741	ARM_409177.cfDNA_D9_T12	409177	Rep1	ARM	Tufts	9.52	FALSE	0.01997	192394	385418	0.499183	NA	NA	NA	NA	NA	NA	NA	NA	NA	NA	NA	NA	7.9	NA	F	Y	american pit bull terrier	NA	Lymphoma	Large cell, PARR-positive B cell	Multicentric	8.5	NA	Jugular	Left	NA	NA	Day 9 Hour 12	NA	Lymphoma	FALSE	FALSE	FALSE	FALSE	TRUE	FALSE	FALSE	FALSE	NA	NA
ARM_409177	ARM_409177	ARM_409177.cfDNA_D9_T12.FC19664772	ARM_409177.cfDNA_D9_T12	409177	Rep2	ARM	Tufts	6.29	FALSE	0.01997	233585	757729	0.30827	NA	NA	NA	NA	NA	NA	NA	NA	NA	NA	NA	NA	7.9	NA	F	Y	american pit bull terrier	NA	Lymphoma	Large cell, PARR-positive B cell	Multicentric	8.5	NA	Jugular	Left	NA	NA	Day 9 Hour 12	NA	Lymphoma	FALSE	FALSE	FALSE	FALSE	TRUE	FALSE	FALSE	FALSE	NA	NA
ARM_409177	ARM_409177	ARM_409177.cfDNA_D9_T6.FC17907742	ARM_409177.cfDNA_D9_T6	409177	Rep1	ARM	Tufts	6.98	FALSE	0.02602	311287	473030	0.65807	NA	NA	NA	NA	NA	NA	NA	NA	NA	NA	NA	NA	7.9	NA	F	Y	american pit bull terrier	NA	Lymphoma	Large cell, PARR-positive B cell	Multicentric	8.5	NA	Jugular	Left	NA	NA	Day 9 Hour 6	NA	Lymphoma	FALSE	FALSE	FALSE	FALSE	TRUE	FALSE	FALSE	FALSE	NA	NA
ARM_409177	ARM_409177	ARM_409177.cfDNA_D9_T6.FC19664838	ARM_409177.cfDNA_D9_T6	409177	Rep2	ARM	Tufts	5.67	FALSE	0.01518	315765	598404	0.527679	NA	NA	NA	NA	NA	NA	NA	NA	NA	NA	NA	NA	7.9	NA	F	Y	american pit bull terrier	NA	Lymphoma	Large cell, PARR-positive B cell	Multicentric	8.5	NA	Jugular	Left	NA	NA	Day 9 Hour 6	NA	Lymphoma	FALSE	FALSE	FALSE	FALSE	TRUE	FALSE	FALSE	FALSE	NA	NA
ARM_412703	ARM_412703	ARM_412703.cfDNA_D1_T0.FC19668037	ARM_412703.cfDNA_D1_T0	412703	Rep1	ARM	Tufts	19.5051	FALSE	0.2492	1269897	884032	1.43648	NA	NA	NA	NA	NA	NA	NA	NA	NA	NA	NA	NA	4.3	NA	F	Y	chesapeake bay retriever	NA	Lymphoma	Large cell, CD8 lymphocytosis, loss of CD5	Multicentric	18.7	NA	Saphenous	Right	NA	NA	Day 1 Hour 0	NA	Lymphoma	FALSE	TRUE	FALSE	FALSE	TRUE	FALSE	FALSE	FALSE	NA	18.7
ARM_412703	ARM_412703	ARM_412703.cfDNA_D1_T0.FC19668106	ARM_412703.cfDNA_D1_T0	412703	Rep2	ARM	Tufts	17.2841	FALSE	0.2532	1506486	1045843	1.44045	NA	NA	NA	NA	NA	NA	NA	NA	NA	NA	NA	NA	4.3	NA	F	Y	chesapeake bay retriever	NA	Lymphoma	Large cell, CD8 lymphocytosis, loss of CD6	Multicentric	18.7	NA	Saphenous	Right	NA	NA	Day 1 Hour 0	NA	Lymphoma	FALSE	FALSE	FALSE	FALSE	TRUE	FALSE	FALSE	FALSE	NA	18.7
ARM_412703	ARM_412703	ARM_412703.cfDNA_D1_T12.FC19668035	ARM_412703.cfDNA_D1_T12	412703	Rep1	ARM	Tufts	36.4395	FALSE	0.2385	962140	975676	0.986127	NA	NA	NA	NA	NA	NA	NA	NA	NA	NA	NA	NA	4.3	NA	F	Y	chesapeake bay retriever	NA	Lymphoma	Large cell, CD8 lymphocytosis, loss of CD9	Multicentric	18.7	NA	Saphenous	Right	NA	NA	Day 1 Hour 12	NA	Lymphoma	FALSE	FALSE	FALSE	FALSE	TRUE	FALSE	FALSE	FALSE	NA	NA
ARM_412703	ARM_412703	ARM_412703.cfDNA_D1_T12.FC19668040	ARM_412703.cfDNA_D1_T12	412703	Rep2	ARM	Tufts	18.7159	FALSE	0.2431	919178	936862	0.981124	NA	NA	NA	NA	NA	NA	NA	NA	NA	NA	NA	NA	4.3	NA	F	Y	chesapeake bay retriever	NA	Lymphoma	Large cell, CD8 lymphocytosis, loss of CD10	Multicentric	18.7	NA	Saphenous	Right	NA	NA	Day 1 Hour 12	NA	Lymphoma	FALSE	FALSE	FALSE	FALSE	TRUE	FALSE	FALSE	FALSE	NA	NA
ARM_412703	ARM_412703	ARM_412703.cfDNA_D1_T6.FC19668022	ARM_412703.cfDNA_D1_T6	412703	Rep1	ARM	Tufts	33.0545	FALSE	0.2482	1004250	798076	1.25834	NA	NA	NA	NA	NA	NA	NA	NA	NA	NA	NA	NA	4.3	NA	F	Y	chesapeake bay retriever	NA	Lymphoma	Large cell, CD8 lymphocytosis, loss of CD7	Multicentric	18.7	NA	Saphenous	Right	NA	NA	Day 1 Hour 6	NA	Lymphoma	FALSE	FALSE	FALSE	FALSE	TRUE	FALSE	FALSE	FALSE	NA	NA
ARM_412703	ARM_412703	ARM_412703.cfDNA_D1_T6.FC19668023	ARM_412703.cfDNA_D1_T6	412703	Rep2	ARM	Tufts	29.9062	FALSE	0.2422	1147400	864636	1.32703	NA	NA	NA	NA	NA	NA	NA	NA	NA	NA	NA	NA	4.3	NA	F	Y	chesapeake bay retriever	NA	Lymphoma	Large cell, CD8 lymphocytosis, loss of CD8	Multicentric	18.7	NA	Saphenous	Right	NA	NA	Day 1 Hour 6	NA	Lymphoma	FALSE	FALSE	FALSE	FALSE	TRUE	FALSE	FALSE	FALSE	NA	NA
ARM_412703	ARM_412703	ARM_412703.cfDNA_D9_T24.FC19668082	ARM_412703.cfDNA_D9_T24	412703	Rep1	ARM	Tufts	212.85	FALSE	0.3192	771999	634142	1.21739	NA	NA	NA	NA	NA	NA	NA	NA	NA	NA	NA	NA	4.3	NA	F	Y	chesapeake bay retriever	NA	Lymphoma	Large cell, CD8 lymphocytosis, loss of CD25	Multicentric	16.8	NA	Saphenous	Right	NA	NA	Day 10 Hour 0	NA	Lymphoma	FALSE	FALSE	FALSE	FALSE	TRUE	FALSE	FALSE	FALSE	NA	NA
ARM_412703	ARM_412703	ARM_412703.cfDNA_D9_T24.FC19668098	ARM_412703.cfDNA_D9_T24	412703	Rep2	ARM	Tufts	219.423	FALSE	0.3182	1079842	797193	1.35456	NA	NA	NA	NA	NA	NA	NA	NA	NA	NA	NA	NA	4.3	NA	F	Y	chesapeake bay retriever	NA	Lymphoma	Large cell, CD8 lymphocytosis, loss of CD26	Multicentric	16.8	NA	Saphenous	Right	NA	NA	Day 10 Hour 0	NA	Lymphoma	FALSE	FALSE	FALSE	FALSE	TRUE	FALSE	FALSE	FALSE	NA	NA
ARM_412703	ARM_412703	ARM_412703.cfDNA_D2_T0.FC19668024	ARM_412703.cfDNA_D2_T0	412703	Rep1	ARM	Tufts	35.4447	FALSE	0.2427	443769	716366	0.619472	NA	NA	NA	NA	NA	NA	NA	NA	NA	NA	NA	NA	4.3	NA	F	Y	chesapeake bay retriever	NA	Lymphoma	Large cell, CD8 lymphocytosis, loss of CD11	Multicentric	NA	NA	Saphenous	Right	NA	NA	Day 2 Hour 0	NA	Lymphoma	FALSE	FALSE	FALSE	FALSE	TRUE	FALSE	FALSE	FALSE	NA	NA
ARM_412703	ARM_412703	ARM_412703.cfDNA_D2_T0.FC19668038	ARM_412703.cfDNA_D2_T0	412703	Rep2	ARM	Tufts	40.5184	FALSE	0.2556	704676	1047616	0.672647	NA	NA	NA	NA	NA	NA	NA	NA	NA	NA	NA	NA	4.3	NA	F	Y	chesapeake bay retriever	NA	Lymphoma	Large cell, CD8 lymphocytosis, loss of CD12	Multicentric	NA	NA	Saphenous	Right	NA	NA	Day 2 Hour 0	NA	Lymphoma	FALSE	FALSE	FALSE	FALSE	TRUE	FALSE	FALSE	FALSE	NA	NA
ARM_412703	ARM_412703	ARM_412703.cfDNA_D2_T12.FC19668052	ARM_412703.cfDNA_D2_T12	412703	Rep1	ARM	Tufts	61.5834	FALSE	0.2523	807595	802584	1.00624	NA	NA	NA	NA	NA	NA	NA	NA	NA	NA	NA	NA	4.3	NA	F	Y	chesapeake bay retriever	NA	Lymphoma	Large cell, CD8 lymphocytosis, loss of CD15	Multicentric	NA	NA	Saphenous	Right	NA	NA	Day 2 Hour 12	NA	Lymphoma	FALSE	FALSE	FALSE	FALSE	TRUE	FALSE	FALSE	FALSE	NA	NA
ARM_412703	ARM_412703	ARM_412703.cfDNA_D2_T12.FC19668109	ARM_412703.cfDNA_D2_T12	412703	Rep2	ARM	Tufts	89.1579	FALSE	0.2698	1000268	878328	1.13883	NA	NA	NA	NA	NA	NA	NA	NA	NA	NA	NA	NA	4.3	NA	F	Y	chesapeake bay retriever	NA	Lymphoma	Large cell, CD8 lymphocytosis, loss of CD16	Multicentric	NA	NA	Saphenous	Right	NA	NA	Day 2 Hour 12	NA	Lymphoma	FALSE	FALSE	FALSE	FALSE	TRUE	FALSE	FALSE	FALSE	NA	NA
ARM_412703	ARM_412703	ARM_412703.cfDNA_D2_T6.FC19668020	ARM_412703.cfDNA_D2_T6	412703	Rep1	ARM	Tufts	95.22	FALSE	0.2646	218063	490314	0.444742	NA	NA	NA	NA	NA	NA	NA	NA	NA	NA	NA	NA	4.3	NA	F	Y	chesapeake bay retriever	NA	Lymphoma	Large cell, CD8 lymphocytosis, loss of CD13	Multicentric	NA	NA	Saphenous	Right	NA	NA	Day 2 Hour 6	NA	Lymphoma	FALSE	FALSE	FALSE	FALSE	TRUE	FALSE	FALSE	FALSE	NA	NA
ARM_412703	ARM_412703	ARM_412703.cfDNA_D2_T6.FC19668034	ARM_412703.cfDNA_D2_T6	412703	Rep2	ARM	Tufts	94.1714	FALSE	0.259	400124	820621	0.487587	NA	NA	NA	NA	NA	NA	NA	NA	NA	NA	NA	NA	4.3	NA	F	Y	chesapeake bay retriever	NA	Lymphoma	Large cell, CD8 lymphocytosis, loss of CD14	Multicentric	NA	NA	Saphenous	Right	NA	NA	Day 2 Hour 6	NA	Lymphoma	FALSE	FALSE	FALSE	FALSE	TRUE	FALSE	FALSE	FALSE	NA	NA
ARM_412703	ARM_412703	ARM_412703.cfDNA_D2_T24.FC19668018	ARM_412703.cfDNA_D2_T24	412703	Rep1	ARM	Tufts	18.18	FALSE	0.2227	409142	632351	0.647017	NA	NA	NA	NA	NA	NA	NA	NA	NA	NA	NA	NA	4.3	NA	F	Y	chesapeake bay retriever	NA	Lymphoma	Large cell, CD8 lymphocytosis, loss of CD17	Multicentric	NA	NA	Saphenous	Right	NA	NA	Day 3 Hour 0	NA	Lymphoma	FALSE	FALSE	FALSE	FALSE	TRUE	FALSE	FALSE	FALSE	NA	17.9
ARM_412703	ARM_412703	ARM_412703.cfDNA_D2_T24.FC19668036	ARM_412703.cfDNA_D2_T24	412703	Rep2	ARM	Tufts	17.1	FALSE	0.2058	264471	404811	0.65332	NA	NA	NA	NA	NA	NA	NA	NA	NA	NA	NA	NA	4.3	NA	F	Y	chesapeake bay retriever	NA	Lymphoma	Large cell, CD8 lymphocytosis, loss of CD18	Multicentric	NA	NA	Saphenous	Right	NA	NA	Day 3 Hour 0	NA	Lymphoma	FALSE	FALSE	FALSE	FALSE	TRUE	FALSE	FALSE	FALSE	NA	17.9
ARM_412703	ARM_412703	ARM_412703.cfDNA_D9_T0.FC19668043	ARM_412703.cfDNA_D9_T0	412703	Rep1	ARM	Tufts	113.932	FALSE	0.3189	1017575	727626	1.39849	NA	NA	NA	NA	NA	NA	NA	NA	NA	NA	NA	NA	4.3	NA	F	Y	chesapeake bay retriever	NA	Lymphoma	Large cell, CD8 lymphocytosis, loss of CD19	Multicentric	16.8	NA	Saphenous	Right	NA	NA	Day 9 Hour 0	NA	Lymphoma	FALSE	FALSE	FALSE	FALSE	TRUE	FALSE	FALSE	FALSE	NA	16.8
ARM_412703	ARM_412703	ARM_412703.cfDNA_D9_T12.FC19668044	ARM_412703.cfDNA_D9_T12	412703	Rep1	ARM	Tufts	72.78	FALSE	0.3346	1611778	1018811	1.58202	NA	NA	NA	NA	NA	NA	NA	NA	NA	NA	NA	NA	4.3	NA	F	Y	chesapeake bay retriever	NA	Lymphoma	Large cell, CD8 lymphocytosis, loss of CD23	Multicentric	16.8	NA	Saphenous	Right	NA	NA	Day 9 Hour 12	NA	Lymphoma	FALSE	FALSE	FALSE	FALSE	TRUE	FALSE	FALSE	FALSE	NA	NA
ARM_412703	ARM_412703	ARM_412703.cfDNA_D9_T12.FC19668049	ARM_412703.cfDNA_D9_T12	412703	Rep2	ARM	Tufts	88.0916	FALSE	0.3309	1018582	732241	1.39105	NA	NA	NA	NA	NA	NA	NA	NA	NA	NA	NA	NA	4.3	NA	F	Y	chesapeake bay retriever	NA	Lymphoma	Large cell, CD8 lymphocytosis, loss of CD24	Multicentric	16.8	NA	Saphenous	Right	NA	NA	Day 9 Hour 12	NA	Lymphoma	FALSE	FALSE	FALSE	FALSE	TRUE	FALSE	FALSE	FALSE	NA	NA
ARM_412703	ARM_412703	ARM_412703.cfDNA_D9_T6.FC19668025	ARM_412703.cfDNA_D9_T6	412703	Rep1	ARM	Tufts	55.0875	FALSE	0.3404	1514567	786356	1.92606	NA	NA	NA	NA	NA	NA	NA	NA	NA	NA	NA	NA	4.3	NA	F	Y	chesapeake bay retriever	NA	Lymphoma	Large cell, CD8 lymphocytosis, loss of CD21	Multicentric	16.8	NA	Saphenous	Right	NA	NA	Day 9 Hour 6	NA	Lymphoma	FALSE	FALSE	FALSE	FALSE	TRUE	FALSE	FALSE	FALSE	NA	NA
ARM_412703	ARM_412703	ARM_412703.cfDNA_D9_T6.FC19668033	ARM_412703.cfDNA_D9_T6	412703	Rep2	ARM	Tufts	57.3	FALSE	0.3297	1111329	715053	1.55419	NA	NA	NA	NA	NA	NA	NA	NA	NA	NA	NA	NA	4.3	NA	F	Y	chesapeake bay retriever	NA	Lymphoma	Large cell, CD8 lymphocytosis, loss of CD22	Multicentric	16.8	NA	Saphenous	Right	NA	NA	Day 9 Hour 6	NA	Lymphoma	FALSE	FALSE	FALSE	FALSE	TRUE	FALSE	FALSE	FALSE	NA	NA
ARM_S226485	ARM_S226485	ARM_S226485.ctDNA_D1T0.FC19270951	ARM_S226485.ctDNA_D1T0	226485	Rep1	ARM	Tufts	20.0653	FALSE	0.8567	684398	1419523	0.482132	NA	NA	NA	NA	NA	NA	NA	NA	NA	NA	NA	NA	5.8	NA	M	N	german shepherd	NA	Lymphoma	Large cell, PARR -B cell lymphoproliferative disease, cd21 lymphocytosis	Multicentric	24.8	NA	Saphenous	Left	NA	NA	Day 1 Hour 0	NA	Lymphoma	FALSE	TRUE	FALSE	FALSE	TRUE	FALSE	FALSE	FALSE	NA	24.8
ARM_S226485	ARM_S226485	ARM_S226485.ctDNA_D1T0.FC19270953	ARM_S226485.ctDNA_D1T0	226485	Rep2	ARM	Tufts	20.7738	FALSE	0.8552	604727	1370988	0.441088	NA	NA	NA	NA	NA	NA	NA	NA	NA	NA	NA	NA	5.8	NA	M	N	german shepherd	NA	Lymphoma	Large cell, PARR -B cell lymphoproliferative disease, cd21 lymphocytosis	Multicentric	24.8	NA	Saphenous	Left	NA	NA	Day 1 Hour 0	NA	Lymphoma	FALSE	FALSE	FALSE	FALSE	TRUE	FALSE	FALSE	FALSE	NA	24.8
ARM_S226485	ARM_S226485	ARM_S226485.ctDNA_D1T12.FC19270966	ARM_S226485.ctDNA_D1T12	226485	Rep1	ARM	Tufts	24.5872	FALSE	0.8514	765927	1555022	0.492551	NA	NA	NA	NA	NA	NA	NA	NA	NA	NA	NA	NA	5.8	NA	M	N	german shepherd	NA	Lymphoma	Large cell, PARR -B cell lymphoproliferative disease, cd21 lymphocytosis	Multicentric	24.8	NA	Jugular	Right	NA	NA	Day 1 Hour 12	NA	Lymphoma	FALSE	FALSE	FALSE	FALSE	TRUE	FALSE	FALSE	FALSE	NA	NA
ARM_S226485	ARM_S226485	ARM_S226485.ctDNA_D1T12.FC19270967	ARM_S226485.ctDNA_D1T12	226485	Rep2	ARM	Tufts	25.5692	FALSE	0.843	391308	1106345	0.353694	NA	NA	NA	NA	NA	NA	NA	NA	NA	NA	NA	NA	5.8	NA	M	N	german shepherd	NA	Lymphoma	Large cell, PARR -B cell lymphoproliferative disease, cd21 lymphocytosis	Multicentric	24.8	NA	Jugular	Right	NA	NA	Day 1 Hour 12	NA	Lymphoma	FALSE	FALSE	FALSE	FALSE	TRUE	FALSE	FALSE	FALSE	NA	NA
ARM_S226485	ARM_S226485	ARM_S226485.ctDNA_D1T6.FC19270961	ARM_S226485.ctDNA_D1T6	226485	Rep1	ARM	Tufts	36.36	FALSE	0.8751	318244	1036249	0.307112	NA	NA	NA	NA	NA	NA	NA	NA	NA	NA	NA	NA	5.8	NA	M	N	german shepherd	NA	Lymphoma	Large cell, PARR -B cell lymphoproliferative disease, cd21 lymphocytosis	Multicentric	24.8	NA	Jugular	Right	NA	NA	Day 1 Hour 6	NA	Lymphoma	FALSE	FALSE	FALSE	FALSE	TRUE	FALSE	FALSE	FALSE	NA	NA
ARM_S226485	ARM_S226485	ARM_S226485.ctDNA_D1T6.FC19270974	ARM_S226485.ctDNA_D1T6	226485	Rep2	ARM	Tufts	34.8632	FALSE	0.8583	687364	1449718	0.474136	NA	NA	NA	NA	NA	NA	NA	NA	NA	NA	NA	NA	5.8	NA	M	N	german shepherd	NA	Lymphoma	Large cell, PARR -B cell lymphoproliferative disease, cd21 lymphocytosis	Multicentric	24.8	NA	Jugular	Right	NA	NA	Day 1 Hour 6	NA	Lymphoma	FALSE	FALSE	FALSE	FALSE	TRUE	FALSE	FALSE	FALSE	NA	NA
ARM_S226485	ARM_S226485	ARM_S226485.ctDNA_D9T24.FC19270928	ARM_S226485.ctDNA_D9T24	226485	Rep1	ARM	Tufts	11.4488	FALSE	0.5826	169081	526569	0.321099	NA	NA	NA	NA	NA	NA	NA	NA	NA	NA	NA	NA	5.8	NA	M	N	german shepherd	NA	Lymphoma	Large cell, PARR -B cell lymphoproliferative disease, cd21 lymphocytosis	Multicentric	18.3	NA	Jugular	Right	NA	NA	Day 10 Hour 0	NA	Lymphoma	FALSE	FALSE	FALSE	FALSE	TRUE	FALSE	FALSE	FALSE	NA	NA
ARM_S226485	ARM_S226485	ARM_S226485.ctDNA_D9T24.FC19270937	ARM_S226485.ctDNA_D9T24	226485	Rep2	ARM	Tufts	10.8891	FALSE	0.5812	282248	776382	0.363543	NA	NA	NA	NA	NA	NA	NA	NA	NA	NA	NA	NA	5.8	NA	M	N	german shepherd	NA	Lymphoma	Large cell, PARR -B cell lymphoproliferative disease, cd21 lymphocytosis	Multicentric	18.3	NA	Jugular	Right	NA	NA	Day 10 Hour 0	NA	Lymphoma	FALSE	FALSE	FALSE	FALSE	TRUE	FALSE	FALSE	FALSE	NA	NA
ARM_S226485	ARM_S226485	ARM_S226485.ctDNA_D2T0.FC19270963	ARM_S226485.ctDNA_D2T0	226485	Rep1	ARM	Tufts	24.019	FALSE	0.7615	190304	774001	0.24587	NA	NA	NA	NA	NA	NA	NA	NA	NA	NA	NA	NA	5.8	NA	M	N	german shepherd	NA	Lymphoma	Large cell, PARR -B cell lymphoproliferative disease, cd21 lymphocytosis	Multicentric	NA	NA	Jugular	Right	NA	NA	Day 2 Hour 0	NA	Lymphoma	FALSE	FALSE	FALSE	FALSE	TRUE	FALSE	FALSE	FALSE	NA	NA
ARM_S226485	ARM_S226485	ARM_S226485.ctDNA_D2T0.FC19270965	ARM_S226485.ctDNA_D2T0	226485	Rep2	ARM	Tufts	25.3213	FALSE	0.7708	239586	711484	0.336741	NA	NA	NA	NA	NA	NA	NA	NA	NA	NA	NA	NA	5.8	NA	M	N	german shepherd	NA	Lymphoma	Large cell, PARR -B cell lymphoproliferative disease, cd21 lymphocytosis	Multicentric	NA	NA	Jugular	Right	NA	NA	Day 2 Hour 0	NA	Lymphoma	FALSE	FALSE	FALSE	FALSE	TRUE	FALSE	FALSE	FALSE	NA	NA
ARM_S226485	ARM_S226485	ARM_S226485.ctDNA_D2T12.FC19270945	ARM_S226485.ctDNA_D2T12	226485	Rep1	ARM	Tufts	13.1503	FALSE	0.8057	1269294	1453663	0.873169	NA	NA	NA	NA	NA	NA	NA	NA	NA	NA	NA	NA	5.8	NA	M	N	german shepherd	NA	Lymphoma	Large cell, PARR -B cell lymphoproliferative disease, cd21 lymphocytosis	Multicentric	NA	NA	Jugular	Right	NA	NA	Day 2 Hour 12	NA	Lymphoma	FALSE	FALSE	FALSE	FALSE	TRUE	FALSE	FALSE	FALSE	NA	NA
ARM_S226485	ARM_S226485	ARM_S226485.ctDNA_D2T12.FC19270957	ARM_S226485.ctDNA_D2T12	226485	Rep2	ARM	Tufts	13.6727	FALSE	0.7928	793916	885592	0.896481	NA	NA	NA	NA	NA	NA	NA	NA	NA	NA	NA	NA	5.8	NA	M	N	german shepherd	NA	Lymphoma	Large cell, PARR -B cell lymphoproliferative disease, cd21 lymphocytosis	Multicentric	NA	NA	Jugular	Right	NA	NA	Day 2 Hour 12	NA	Lymphoma	FALSE	FALSE	FALSE	FALSE	TRUE	FALSE	FALSE	FALSE	NA	NA
ARM_S226485	ARM_S226485	ARM_S226485.ctDNA_D2T6.FC19270955	ARM_S226485.ctDNA_D2T6	226485	Rep1	ARM	Tufts	29.4289	FALSE	0.8472	269825	650430	0.414841	NA	NA	NA	NA	NA	NA	NA	NA	NA	NA	NA	NA	5.8	NA	M	N	german shepherd	NA	Lymphoma	Large cell, PARR -B cell lymphoproliferative disease, cd21 lymphocytosis	Multicentric	NA	NA	Jugular	Right	NA	NA	Day 2 Hour 6	NA	Lymphoma	FALSE	FALSE	FALSE	FALSE	TRUE	FALSE	FALSE	FALSE	NA	NA
ARM_S226485	ARM_S226485	ARM_S226485.ctDNA_D2T6.FC19270964	ARM_S226485.ctDNA_D2T6	226485	Rep2	ARM	Tufts	27.3189	FALSE	0.8371	471005	854652	0.551107	NA	NA	NA	NA	NA	NA	NA	NA	NA	NA	NA	NA	5.8	NA	M	N	german shepherd	NA	Lymphoma	Large cell, PARR -B cell lymphoproliferative disease, cd21 lymphocytosis	Multicentric	NA	NA	Jugular	Right	NA	NA	Day 2 Hour 6	NA	Lymphoma	FALSE	FALSE	FALSE	FALSE	TRUE	FALSE	FALSE	FALSE	NA	NA
ARM_S226485	ARM_S226485	ARM_S226485.ctDNA_D2T24.FC19270944	ARM_S226485.ctDNA_D2T24	226485	Rep1	ARM	Tufts	6.90309	FALSE	0.3553	269638	570362	0.472749	NA	NA	NA	NA	NA	NA	NA	NA	NA	NA	NA	NA	5.8	NA	M	N	german shepherd	NA	Lymphoma	Large cell, PARR -B cell lymphoproliferative disease, cd21 lymphocytosis	Multicentric	NA	NA	Jugular	Right	NA	NA	Day 3 Hour 0	NA	Lymphoma	FALSE	FALSE	FALSE	FALSE	TRUE	FALSE	FALSE	FALSE	NA	19.3
ARM_S226485	ARM_S226485	ARM_S226485.ctDNA_D2T24.FC19270973	ARM_S226485.ctDNA_D2T24	226485	Rep2	ARM	Tufts	6.77765	FALSE	0.3812	292398	662723	0.441207	NA	NA	NA	NA	NA	NA	NA	NA	NA	NA	NA	NA	5.8	NA	M	N	german shepherd	NA	Lymphoma	Large cell, PARR -B cell lymphoproliferative disease, cd21 lymphocytosis	Multicentric	NA	NA	Jugular	Right	NA	NA	Day 3 Hour 0	NA	Lymphoma	FALSE	FALSE	FALSE	FALSE	TRUE	FALSE	FALSE	FALSE	NA	19.3
ARM_S226485	ARM_S226485	ARM_S226485.ctDNA_D9T0.FC19270929	ARM_S226485.ctDNA_D9T0	226485	Rep1	ARM	Tufts	17.7824	FALSE	0.6398	216251	586481	0.368726	NA	NA	NA	NA	NA	NA	NA	NA	NA	NA	NA	NA	5.8	NA	M	N	german shepherd	NA	Lymphoma	Large cell, PARR -B cell lymphoproliferative disease, cd21 lymphocytosis	Multicentric	18.3	NA	Jugular	Left	NA	NA	Day 9 Hour 0	NA	Lymphoma	FALSE	FALSE	FALSE	FALSE	TRUE	FALSE	FALSE	FALSE	NA	18.3
ARM_S226485	ARM_S226485	ARM_S226485.ctDNA_D9T0.FC19270959	ARM_S226485.ctDNA_D9T0	226485	Rep2	ARM	Tufts	22.3313	FALSE	0.6643	320051	1160532	0.27578	NA	NA	NA	NA	NA	NA	NA	NA	NA	NA	NA	NA	5.8	NA	M	N	german shepherd	NA	Lymphoma	Large cell, PARR -B cell lymphoproliferative disease, cd21 lymphocytosis	Multicentric	18.3	NA	Jugular	Left	NA	NA	Day 9 Hour 0	NA	Lymphoma	FALSE	FALSE	FALSE	FALSE	TRUE	FALSE	FALSE	FALSE	NA	18.3
ARM_S226485	ARM_S226485	ARM_S226485.ctDNA_D9T12.FC19270936	ARM_S226485.ctDNA_D9T12	226485	Rep1	ARM	Tufts	11.1581	FALSE	0.6096	238956	732201	0.326353	NA	NA	NA	NA	NA	NA	NA	NA	NA	NA	NA	NA	5.8	NA	M	N	german shepherd	NA	Lymphoma	Large cell, PARR -B cell lymphoproliferative disease, cd21 lymphocytosis	Multicentric	18.3	NA	Jugular	Left	NA	NA	Day 9 Hour 12	NA	Lymphoma	FALSE	FALSE	FALSE	FALSE	TRUE	FALSE	FALSE	FALSE	NA	NA
ARM_S226485	ARM_S226485	ARM_S226485.ctDNA_D9T12.FC19270950	ARM_S226485.ctDNA_D9T12	226485	Rep2	ARM	Tufts	10.8	FALSE	0.6114	124681	374301	0.333104	NA	NA	NA	NA	NA	NA	NA	NA	NA	NA	NA	NA	5.8	NA	M	N	german shepherd	NA	Lymphoma	Large cell, PARR -B cell lymphoproliferative disease, cd21 lymphocytosis	Multicentric	18.3	NA	Jugular	Left	NA	NA	Day 9 Hour 12	NA	Lymphoma	FALSE	FALSE	FALSE	FALSE	TRUE	FALSE	FALSE	FALSE	NA	NA
ARM_S226485	ARM_S226485	ARM_S226485.ctDNA_D9T6.FC19270921	ARM_S226485.ctDNA_D9T6	226485	Rep1	ARM	Tufts	8.19759	FALSE	0.5913	269337	736575	0.365661	NA	NA	NA	NA	NA	NA	NA	NA	NA	NA	NA	NA	5.8	NA	M	N	german shepherd	NA	Lymphoma	Large cell, PARR -B cell lymphoproliferative disease, cd21 lymphocytosis	Multicentric	18.3	NA	Jugular	Left	NA	NA	Day 9 Hour 6	NA	Lymphoma	FALSE	FALSE	FALSE	FALSE	TRUE	FALSE	FALSE	FALSE	NA	NA
ARM_S226485	ARM_S226485	ARM_S226485.ctDNA_D9T6.FC19270952	ARM_S226485.ctDNA_D9T6	226485	Rep2	ARM	Tufts	8.63617	FALSE	0.5923	192010	642612	0.298796	NA	NA	NA	NA	NA	NA	NA	NA	NA	NA	NA	NA	5.8	NA	M	N	german shepherd	NA	Lymphoma	Large cell, PARR -B cell lymphoproliferative disease, cd21 lymphocytosis	Multicentric	18.3	NA	Jugular	Left	NA	NA	Day 9 Hour 6	NA	Lymphoma	FALSE	FALSE	FALSE	FALSE	TRUE	FALSE	FALSE	FALSE	NA	NA
1-Broad-BDS	1-Broad-BDS	1-Broad-BDS-503888-LC	1-Broad-BDS-503888-LC	503888	NA	Blood draw_site_2	Tufts	5.76	FALSE	0.3321	6521226	6079962	1.07258	Streck_plasma	2014-08-29	2021-07-09	2021-07-16	NA	NA	NA	NA	NA	NA	NA	NA	6.9	NA	M	Y	golden retriever	38.6	Hemangiosarcoma	NA	Right front antebrachium	NA	NA	Cephalic	Left	11:30:00	690	NA	PR	Hemangiosarcoma	FALSE	FALSE	FALSE	FALSE	TRUE	FALSE	FALSE	TRUE	2022-07-16	NA
1-Broad-BDS	1-Broad-BDS	1-Broad-BDS-503888-LJ	1-Broad-BDS-503888-LJ	503888	NA	Blood draw_site_2	Tufts	6	FALSE	0.3577	5933737	5210661	1.13877	Streck_plasma	2014-08-29	2021-07-09	2021-07-16	NA	NA	NA	NA	NA	NA	NA	NA	6.9	NA	M	Y	golden retriever	38.6	Hemangiosarcoma	NA	Right front antebrachium	NA	NA	Jugular	Left	11:30:00	690	NA	PR	Hemangiosarcoma	FALSE	TRUE	FALSE	FALSE	TRUE	FALSE	FALSE	TRUE	2022-07-16	NA
2-Broad-BDS	2-Broad-BDS	2-Broad-BDS-509112-LC	2-Broad-BDS-509112-LC	509112	NA	Blood draw_site_2	Tufts	6.85714	FALSE	0.2533	2960678	4454621	0.664631	Streck_plasma	2015-04-22	2021-08-25	2021-08-25	NA	NA	NA	NA	NA	NA	NA	NA	6.3	NA	F	Y	mixed breed	21.6	Osteosarcoma	NA	Right distal radius	NA	NA	Cephalic	Left	10:30:00	630	NA	disease present	Osteosarcoma	FALSE	FALSE	FALSE	FALSE	TRUE	FALSE	FALSE	FALSE	NA	NA
2-Broad-BDS	2-Broad-BDS	2-Broad-BDS-509112-RJ	2-Broad-BDS-509112-RJ	509112	NA	Blood draw_site_2	Tufts	3.63158	FALSE	0.3968	3649303	4451541	0.819784	Streck_plasma	2015-04-22	2021-08-25	2021-08-25	NA	NA	NA	NA	NA	NA	NA	NA	6.3	NA	F	Y	mixed breed	21.6	Osteosarcoma	NA	Right distal radius	NA	NA	Jugular	Right	10:30:00	630	NA	disease present	Osteosarcoma	FALSE	TRUE	FALSE	FALSE	TRUE	FALSE	FALSE	FALSE	NA	NA
3-Broad-BDS	3-Broad-BDS	3-Broad-BDS-508508-LC	3-Broad-BDS-508508-LC	508508	NA	Blood draw_site_2	Tufts	4.8	FALSE	0.01517	3766975	6069032	0.620688	Streck_plasma	2014-06-06	2021-09-02	2021-10-07	NA	NA	NA	NA	NA	NA	NA	NA	7.3	NA	M	Y	labrador retriever	29.4	Osteosarcoma	NA	Right distal tibia	NA	NA	Cephalic	Left	11:15:00	675	NA	PD	Osteosarcoma	FALSE	FALSE	FALSE	FALSE	TRUE	FALSE	FALSE	TRUE	2021-10-07	NA
3-Broad-BDS	3-Broad-BDS	3-Broad-BDS-508508-RJ	3-Broad-BDS-508508-RJ	508508	NA	Blood draw_site_2	Tufts	5.5	FALSE	0	3632734	5659924	0.641834	Streck_plasma	2014-06-06	2021-09-02	2021-10-07	NA	NA	NA	NA	NA	NA	NA	NA	7.3	NA	M	Y	labrador retriever	29.4	Osteosarcoma	NA	Right distal tibia	NA	NA	Jugular	Right	11:15:00	675	NA	PD	Osteosarcoma	FALSE	TRUE	FALSE	FALSE	TRUE	FALSE	FALSE	TRUE	2021-10-07	NA
4-Broad-BDS	4-Broad-BDS	4-Broad-BDS-517287-LC	4-Broad-BDS-517287-LC	517287	NA	Blood draw_site_2	Tufts	3.63158	FALSE	0.1892	6292353	7526646	0.83601	Streck_plasma	2013-01-07	2021-12-09	2021-12-09	NA	NA	NA	NA	NA	NA	NA	NA	8.9	NA	M	Y	labrador retriever	30.6	Osteosarcoma	NA	Right distal ulna	NA	NA	Cephalic	Left	11:50:00	710	NA	disease present	Osteosarcoma	FALSE	FALSE	FALSE	FALSE	TRUE	FALSE	FALSE	TRUE	2021-12-09	NA
4-Broad-BDS	4-Broad-BDS	4-Broad-BDS-517287-RJ	4-Broad-BDS-517287-RJ	517287	NA	Blood draw_site_2	Tufts	2.64706	FALSE	0.2291	5317491	4979940	1.06778	Streck_plasma	2013-01-07	2021-12-09	2021-12-09	NA	NA	NA	NA	NA	NA	NA	NA	8.9	NA	M	Y	labrador retriever	30.6	Osteosarcoma	NA	Right distal ulna	NA	NA	Jugular	Right	11:50:00	710	NA	disease present	Osteosarcoma	FALSE	TRUE	FALSE	FALSE	TRUE	FALSE	FALSE	TRUE	2021-12-09	NA
5-Broad-BDS	5-Broad-BDS	5-Broad-BDS-517761-LS	5-Broad-BDS-517761-LS	517761	NA	Blood draw_site_2	Tufts	13.7143	FALSE	0.6752	9274410	5466883	1.69647	Streck_plasma	2013-11-01	2021-11-30	2021-12-14	NA	NA	NA	NA	NA	NA	NA	NA	8.1	NA	M	Y	labrador retriever	34.6	Osteosarcoma	NA	Left proximal humerus	NA	NA	Saphenous	Left	10:55:00	655	NA	disease present	Osteosarcoma	FALSE	FALSE	FALSE	FALSE	TRUE	FALSE	FALSE	TRUE	2021-12-14	NA
5-Broad-BDS	5-Broad-BDS	5-Broad-BDS-517761-RJ	5-Broad-BDS-517761-RJ	517761	NA	Blood draw_site_2	Tufts	13.4118	FALSE	0.6639	8925366	6271562	1.42315	Streck_plasma	2013-11-01	2021-11-30	2021-12-14	NA	NA	NA	NA	NA	NA	NA	NA	8.1	NA	M	Y	labrador retriever	34.6	Osteosarcoma	NA	Left proximal humerus	NA	NA	Jugular	Right	10:55:00	655	NA	disease present	Osteosarcoma	FALSE	TRUE	FALSE	FALSE	TRUE	FALSE	FALSE	TRUE	2021-12-14	NA
6-Broad-BDS	6-Broad-BDS	6-Broad-BDS-518116-LJ	6-Broad-BDS-518116-LJ	518116	NA	Blood draw_site_2	Tufts	2.4	FALSE	0.1322	2272991	3614698	0.628819	Streck_plasma	2011-06-05	2021-10-14	2021-12-20	NA	NA	NA	NA	NA	NA	NA	NA	10.6	NA	M	Y	labrador retriever	39.2	Soft tissue sarcoma	NA	LF limb proximal to carpus	NA	NA	Jugular	Left	10:45:00	645	NA	disease present	Soft tissue sarcoma	FALSE	TRUE	FALSE	FALSE	TRUE	FALSE	FALSE	TRUE	2021-12-20	NA
6-Broad-BDS	6-Broad-BDS	6-Broad-BDS-518116-RC	6-Broad-BDS-518116-RC	518116	NA	Blood draw_site_2	Tufts	4.95	FALSE	0.1031	2054912	3813804	0.538809	Streck_plasma	2011-06-05	2021-10-14	2021-12-20	NA	NA	NA	NA	NA	NA	NA	NA	10.6	NA	M	Y	labrador retriever	39.2	Soft tissue sarcoma	NA	LF limb proximal to carpus	NA	NA	Cephalic	Right	10:45:00	645	NA	disease present	Soft tissue sarcoma	FALSE	FALSE	FALSE	FALSE	TRUE	FALSE	FALSE	TRUE	2021-12-20	NA
7-Broad-BDS	7-Broad-BDS	7-Broad-BDS-515404-RC	7-Broad-BDS-515404-RC	515404	NA	Blood draw_site_2	Tufts	4.33333	FALSE	0.01051	2054804	2769458	0.741952	Streck_plasma	2012-01-20	2021-11-10	2022-02-11	NA	NA	NA	NA	NA	NA	NA	NA	10.1	NA	F	Y	mixed breed	27	Osteosarcoma	NA	Left proximal femur	NA	NA	Cephalic	Right	10:45:00	645	NA	NED	Osteosarcoma	FALSE	FALSE	FALSE	FALSE	TRUE	FALSE	FALSE	TRUE	2022-02-11	NA
7-Broad-BDS	7-Broad-BDS	7-Broad-BDS-515404-RJ	7-Broad-BDS-515404-RJ	515404	NA	Blood draw_site_2	Tufts	3.78947	FALSE	0.01635	4166558	4779521	0.871752	Streck_plasma	2012-01-20	2021-11-10	2022-02-11	NA	NA	NA	NA	NA	NA	NA	NA	10.1	NA	F	Y	mixed breed	27	Osteosarcoma	NA	Left proximal femur	NA	NA	Jugular	Right	10:45:00	645	NA	NED	Osteosarcoma	FALSE	TRUE	FALSE	FALSE	TRUE	FALSE	FALSE	TRUE	2022-02-11	NA
8-Broad-BDS	8-Broad-BDS	8-Broad-BDS-515719-RJ	8-Broad-BDS-515719-RJ	515719	NA	Blood draw_site_2	Tufts	2	FALSE	0.02185	2280747	3845445	0.593104	Streck_plasma	2012-10-24	2021-03-08	2022-02-11	NA	NA	NA	NA	NA	NA	NA	NA	9.3	NA	F	Y	mixed breed	27.6	Soft tissue sarcoma	NA	Distolateral right forelimb	NA	NA	Jugular	Right	13:00:00	780	NA	SD	Soft tissue sarcoma	FALSE	TRUE	FALSE	FALSE	TRUE	FALSE	FALSE	FALSE	NA	NA
8-Broad-BDS	8-Broad-BDS	8-Broad-BDS-515719-RS	8-Broad-BDS-515719-RS	515719	NA	Blood draw_site_2	Tufts	3.62791	FALSE	0.0287	1454252	3573965	0.406902	Streck_plasma	2012-10-24	2021-03-08	2022-02-11	NA	NA	NA	NA	NA	NA	NA	NA	9.3	NA	F	Y	mixed breed	27.6	Soft tissue sarcoma	NA	Distolateral right forelimb	NA	NA	Saphenous	Right	13:00:00	780	NA	SD	Soft tissue sarcoma	FALSE	FALSE	FALSE	FALSE	TRUE	FALSE	FALSE	FALSE	NA	NA
9-Broad-BDS	9-Broad-BDS	9-Broad-BDS-522632-RC	9-Broad-BDS-522632-RC	522632	NA	Blood draw_site_2	Tufts	4.5	FALSE	0.2543	5914357	6270620	0.943185	Streck_plasma	2011-11-16	2022-02-07	2022-02-17	NA	NA	NA	NA	NA	NA	NA	NA	10.3	NA	F	Y	old english sheepdog	35	Osteosarcoma	NA	Left distal radius	NA	NA	Cephalic	Right	13:15:00	795	NA	disease present	Osteosarcoma	FALSE	FALSE	FALSE	FALSE	TRUE	FALSE	FALSE	TRUE	2022-02-17	NA
9-Broad-BDS	9-Broad-BDS	9-Broad-BDS-522632-RJ	9-Broad-BDS-522632-RJ	522632	NA	Blood draw_site_2	Tufts	5	FALSE	0.2886	5811846	6261677	0.928161	Streck_plasma	2011-11-16	2022-02-07	2022-02-17	NA	NA	NA	NA	NA	NA	NA	NA	10.3	NA	F	Y	old english sheepdog	35	Osteosarcoma	NA	Left distal radius	NA	NA	Jugular	Right	13:15:00	795	NA	disease present	Osteosarcoma	FALSE	TRUE	FALSE	FALSE	TRUE	FALSE	FALSE	TRUE	2022-02-17	NA
01-cfDNA	01-cfDNA	01-cfDNA_L_CP_1	01-cfDNA_L_CP_1	444725	NA	Blood_draw_site_1	Tufts	4.872	TRUE	0.2935	2583043	3297025	0.783447	Streck_plasma	2009-02-11	2019-05-03	2019-06-06	NA	NA	NA	NA	6/27/2019 (suspect)	NA	NA	NA	10.3	55	F	Y	golden retriever	28	Polycystic lesion- sarcoma	NA	sacrum and iliac wing	NA	NA	Cephalic	Left	12:42:00	762	NA	disease present	Sarcoma	FALSE	FALSE	FALSE	FALSE	TRUE	FALSE	FALSE	FALSE	NA	NA
01-cfDNA	01-cfDNA	01-cfDNA_L_JP_1	01-cfDNA_L_JP_1	444725	NA	Blood_draw_site_1	Tufts	4.752	TRUE	0.3128	2855674	3119465	0.915437	Streck_plasma	2009-02-11	2019-05-03	2019-06-06	NA	NA	NA	NA	6/27/2019 (suspect)	NA	NA	NA	10.3	55	F	Y	golden retriever	28	Polycystic lesion- sarcoma	NA	sacrum and iliac wing	NA	NA	Jugular	Left	12:35:00	755	NA	disease present	Sarcoma	FALSE	TRUE	FALSE	FALSE	TRUE	FALSE	FALSE	FALSE	NA	NA
01-cfDNA	01-cfDNA	01-cfDNA_L_SP_1	01-cfDNA_L_SP_1	444725	NA	Blood_draw_site_1	Tufts	4.74	TRUE	0.2572	2232673	3012321	0.74118	Streck_plasma	2009-02-11	2019-05-03	2019-06-06	NA	NA	NA	NA	6/27/2019 (suspect)	NA	NA	NA	10.3	55	F	Y	golden retriever	28	Polycystic lesion- sarcoma	NA	sacrum and iliac wing	NA	NA	Saphenous	Left	12:40:00	760	NA	disease present	Sarcoma	FALSE	FALSE	FALSE	FALSE	TRUE	FALSE	FALSE	FALSE	NA	NA
02-cfDNA	02-cfDNA	02-cfDNA_L_CP_1	02-cfDNA_L_CP_1	432299	NA	Blood_draw_site_1	Tufts	1.86	TRUE	0	1963267	4401720	0.446023	Streck_plasma	2008-04-04	2018-11-29	2019-06-19	NA	NA	NA	NA	2019-08-11	NA	255	N	11.2	255	F	Y	labrador retriever	24.7	Thyroid carcinoma	NA	bilateral thyroid	NA	NA	Cephalic	Left	12:23:00	743	NA	PR	Thyroid carcinoma	FALSE	FALSE	FALSE	FALSE	TRUE	FALSE	FALSE	FALSE	NA	NA
02-cfDNA	02-cfDNA	02-cfDNA_R_JP_1	02-cfDNA_R_JP_1	432299	NA	Blood_draw_site_1	Tufts	1.656	TRUE	0	2219509	4187406	0.530044	Streck_plasma	2008-04-04	2018-11-29	2019-06-19	NA	NA	NA	NA	2019-08-11	NA	255	N	11.2	255	F	Y	labrador retriever	24.7	Thyroid carcinoma	NA	bilateral thyroid	NA	NA	Jugular	Right	12:29:00	749	NA	PR	Thyroid carcinoma	FALSE	TRUE	FALSE	FALSE	TRUE	FALSE	FALSE	FALSE	NA	NA
02-cfDNA	02-cfDNA	02-cfDNA_R_SP_1	02-cfDNA_R_SP_1	432299	NA	Blood_draw_site_1	Tufts	1.74	TRUE	0.01194	1776589	3877196	0.458215	Streck_plasma	2008-04-04	2018-11-29	2019-06-19	NA	NA	NA	NA	2019-08-11	NA	255	N	11.2	255	F	Y	labrador retriever	24.7	Thyroid carcinoma	NA	bilateral thyroid	NA	NA	Saphenous	Right	12:27:00	747	NA	PR	Thyroid carcinoma	FALSE	FALSE	FALSE	FALSE	TRUE	FALSE	FALSE	FALSE	NA	NA
03-cfDNA	03-cfDNA	03-cfDNA_L_JP_1	03-cfDNA_L_JP_1	451537	NA	Blood_draw_site_1	Tufts	2.52	TRUE	0.374	2801091	2549103	1.09885	Streck_plasma	2013-07-08	2019-07-11	2019-07-31	NA	NA	NA	NA	NA	NA	NA	NA	6.1	NA	F	Y	english springer spaniel	16.6	Anal gland adenocarcinoma	NA	right anal gland	NA	NA	Jugular	Left	11:46:00	706	NA	disease present	Anal gland adenocarcinoma	FALSE	TRUE	FALSE	FALSE	TRUE	FALSE	FALSE	FALSE	NA	NA
03-cfDNA	03-cfDNA	03-cfDNA_L_SP_1	03-cfDNA_L_SP_1	451537	NA	Blood_draw_site_1	Tufts	3.015	TRUE	0.357	3550083	3708037	0.957402	Streck_plasma	2013-07-08	2019-07-11	2019-07-31	NA	NA	NA	NA	NA	NA	NA	NA	6.1	NA	F	Y	english springer spaniel	16.6	Anal gland adenocarcinoma	NA	right anal gland	NA	NA	Saphenous	Left	11:57:00	717	NA	disease present	Anal gland adenocarcinoma	FALSE	FALSE	FALSE	FALSE	TRUE	FALSE	FALSE	FALSE	NA	NA
03-cfDNA	03-cfDNA	03-cfDNA_R_CP_1	03-cfDNA_R_CP_1	451537	NA	Blood_draw_site_1	Tufts	2.985	TRUE	0.3672	2618221	2747524	0.952938	Streck_plasma	2013-07-08	2019-07-11	2019-07-31	NA	NA	NA	NA	NA	NA	NA	NA	6.1	NA	F	Y	english springer spaniel	16.6	Anal gland adenocarcinoma	NA	right anal gland	NA	NA	Cephalic	Right	11:55:00	715	NA	disease present	Anal gland adenocarcinoma	FALSE	FALSE	FALSE	FALSE	TRUE	FALSE	FALSE	FALSE	NA	NA
04-cfDNA	04-cfDNA	04-cfDNA_L_CP_1	04-cfDNA_L_CP_1	407812	NA	Blood_draw_site_1	Tufts	4.668	TRUE	0.01399	1192017	2439066	0.488719	Streck_plasma	2005-12-01	2017-12-13	2019-08-13	NA	NA	NA	NA	NA	NA	NA	NA	13.7	NA	M	Y	mixed breed	22.4	Soft tissue sarcoma	NA	Right carpus	NA	NA	Cephalic	Left	12:44:00	764	NA	PD	Soft tissue sarcoma	FALSE	FALSE	FALSE	FALSE	TRUE	FALSE	FALSE	TRUE	2019-08-13	NA
04-cfDNA	04-cfDNA	04-cfDNA_L_JP_1	04-cfDNA_L_JP_1	407812	NA	Blood_draw_site_1	Tufts	5.472	TRUE	0.01452	1530150	3402304	0.449739	Streck_plasma	2005-12-01	2017-12-13	2019-08-13	NA	NA	NA	NA	NA	NA	NA	NA	13.7	NA	M	Y	mixed breed	22.4	Soft tissue sarcoma	NA	Right carpus	NA	NA	Jugular	Left	12:39:00	759	NA	PD	Soft tissue sarcoma	FALSE	TRUE	FALSE	FALSE	TRUE	FALSE	FALSE	TRUE	2019-08-13	NA
04-cfDNA	04-cfDNA	04-cfDNA_R_SP_1	04-cfDNA_R_SP_1	407812	NA	Blood_draw_site_1	Tufts	5.472	TRUE	0.01201	1898181	3972461	0.477835	Streck_plasma	2005-12-01	2017-12-13	2019-08-13	NA	NA	NA	NA	NA	NA	NA	NA	13.7	NA	M	Y	mixed breed	22.4	Soft tissue sarcoma	NA	Right carpus	NA	NA	Saphenous	Right	12:53:00	773	NA	PD	Soft tissue sarcoma	FALSE	FALSE	FALSE	FALSE	TRUE	FALSE	FALSE	TRUE	2019-08-13	NA
05-cfDNA	05-cfDNA	05-cfDNA_L_JP_1	05-cfDNA_L_JP_1	357223	NA	Blood_draw_site_1	Tufts	3.315	TRUE	0.04082	1671385	2804412	0.595984	Streck_plasma	2014-07-15	2017-01-12	2019-08-14	NA	NA	NA	NA	NA	NA	NA	NA	5.1	NA	F	Y	boxer	27.4	Colorectal mucinous carcinoma	NA	anus	NA	NA	Jugular	Left	12:55:00	775	NA	NED	Colorectal mucinous carcinoma	FALSE	TRUE	FALSE	FALSE	TRUE	FALSE	FALSE	TRUE	2019-08-14	NA
05-cfDNA	05-cfDNA	05-cfDNA_R_CP_1	05-cfDNA_R_CP_1	357223	NA	Blood_draw_site_1	Tufts	3.105	TRUE	0.02135	1735574	3083749	0.562813	Streck_plasma	2014-07-15	2017-01-12	2019-08-14	NA	NA	NA	NA	NA	NA	NA	NA	5.1	NA	F	Y	boxer	27.4	Colorectal mucinous carcinoma	NA	anus	NA	NA	Cephalic	Right	13:00:00	780	NA	NED	Colorectal mucinous carcinoma	FALSE	FALSE	FALSE	FALSE	TRUE	FALSE	FALSE	TRUE	2019-08-14	NA
05-cfDNA	05-cfDNA	05-cfDNA_R_SP_1	05-cfDNA_R_SP_1	357223	NA	Blood_draw_site_1	Tufts	3.465	TRUE	0.02063	1497001	2840185	0.527079	Streck_plasma	2014-07-15	2017-01-12	2019-08-14	NA	NA	NA	NA	NA	NA	NA	NA	5.1	NA	F	Y	boxer	27.4	Colorectal mucinous carcinoma	NA	anus	NA	NA	Saphenous	Right	13:03:00	783	NA	NED	Colorectal mucinous carcinoma	FALSE	FALSE	FALSE	FALSE	TRUE	FALSE	FALSE	TRUE	2019-08-14	NA
06-cfDNA	06-cfDNA	06-cfDNA_L_JP_1	06-cfDNA_L_JP_1	453424	NA	Blood_draw_site_1	Tufts	3.576	TRUE	0.1848	2267779	3760461	0.603059	Streck_plasma	2008-08-13	2019-08-05	2019-08-14	NA	NA	NA	NA	NA	NA	NA	NA	11	NA	F	Y	labrador retriever	28.7	Melanoma	NA	Left mandible	NA	NA	Jugular	Left	15:15:00	915	NA	disease present	Melanoma	FALSE	TRUE	FALSE	FALSE	TRUE	FALSE	FALSE	FALSE	NA	NA
06-cfDNA	06-cfDNA	06-cfDNA_L_SP_1	06-cfDNA_L_SP_1	453424	NA	Blood_draw_site_1	Tufts	2.928	TRUE	0.09659	1290752	2192988	0.588581	Streck_plasma	2008-08-13	2019-08-05	2019-08-14	NA	NA	NA	NA	NA	NA	NA	NA	11	NA	F	Y	labrador retriever	28.7	Melanoma	NA	Left mandible	NA	NA	Saphenous	Left	15:22:00	922	NA	disease present	Melanoma	FALSE	FALSE	FALSE	FALSE	TRUE	FALSE	FALSE	FALSE	NA	NA
06-cfDNA	06-cfDNA	06-cfDNA_R_CP_1	06-cfDNA_R_CP_1	453424	NA	Blood_draw_site_1	Tufts	3.504	TRUE	0.1006	1560793	2650859	0.588788	Streck_plasma	2008-08-13	2019-08-05	2019-08-14	NA	NA	NA	NA	NA	NA	NA	NA	11	NA	F	Y	labrador retriever	28.7	Melanoma	NA	Left mandible	NA	NA	Cephalic	Right	15:18:00	918	NA	disease present	Melanoma	FALSE	FALSE	FALSE	FALSE	TRUE	FALSE	FALSE	FALSE	NA	NA
07-cfDNA	07-cfDNA	07-cfDNA_L_CP_1	07-cfDNA_L_CP_1	452431	NA	Blood_draw_site_1	Tufts	1.056	TRUE	0.01709	2617060	4744479	0.551601	Streck_plasma	2006-04-01	2019-07-31	2019-08-19	NA	NA	NA	NA	2019-12-26	NA	148	N	13.4	148	M	N	golden retriever	38	Osteosarcoma	NA	rt proximal humerus	NA	NA	Cephalic	Left	12:44:00	764	NA	disease present	Osteosarcoma	FALSE	FALSE	FALSE	FALSE	TRUE	FALSE	FALSE	FALSE	NA	NA
07-cfDNA	07-cfDNA	07-cfDNA_L_JP_1	07-cfDNA_L_JP_1	452431	NA	Blood_draw_site_1	Tufts	1.2	TRUE	0.01337	1947223	3269177	0.595631	Streck_plasma	2006-04-01	2019-07-31	2019-08-19	NA	NA	NA	NA	2019-12-26	NA	148	N	13.4	148	M	N	golden retriever	38	Osteosarcoma	NA	rt proximal humerus	NA	NA	Jugular	Left	12:39:00	759	NA	disease present	Osteosarcoma	FALSE	TRUE	FALSE	FALSE	TRUE	FALSE	FALSE	FALSE	NA	NA
07-cfDNA	07-cfDNA	07-cfDNA_R_SP_1	07-cfDNA_R_SP_1	452431	NA	Blood_draw_site_1	Tufts	0.864	TRUE	0.01114	2051815	3524584	0.582144	Streck_plasma	2006-04-01	2019-07-31	2019-08-19	NA	NA	NA	NA	2019-12-26	NA	148	N	13.4	148	M	N	golden retriever	38	Osteosarcoma	NA	rt proximal humerus	NA	NA	Saphenous	Right	12:43:00	763	NA	disease present	Osteosarcoma	FALSE	FALSE	FALSE	FALSE	TRUE	FALSE	FALSE	FALSE	NA	NA
08-cfDNA	08-cfDNA	08-cfDNA_L_SP_1	08-cfDNA_L_SP_1	451899	NA	Blood_draw_site_1	Tufts	9.588	TRUE	0.2481	2979635	3509094	0.849118	Streck_plasma	2010-05-10	2019-08-01	2019-08-19	NA	NA	NA	NA	NA	NA	NA	NA	9.3	NA	M	Y	german shepherd	30	Hemangiosarcoma	NA	spleen	NA	NA	Saphenous	Left	15:25:00	925	NA	disease present	Hemangiosarcoma	FALSE	FALSE	FALSE	FALSE	TRUE	FALSE	FALSE	FALSE	NA	NA
08-cfDNA	08-cfDNA	08-cfDNA_R_CP_1	08-cfDNA_R_CP_1	451899	NA	Blood_draw_site_1	Tufts	7.824	TRUE	0.1851	2678773	3478513	0.770091	Streck_plasma	2010-05-10	2019-08-01	2019-08-19	NA	NA	NA	NA	NA	NA	NA	NA	9.3	NA	M	Y	german shepherd	30	Hemangiosarcoma	NA	spleen	NA	NA	Cephalic	Right	15:35:00	935	NA	disease present	Hemangiosarcoma	FALSE	FALSE	FALSE	FALSE	TRUE	FALSE	FALSE	FALSE	NA	NA
08-cfDNA	08-cfDNA	08-cfDNA_R_JP_1	08-cfDNA_R_JP_1	451899	NA	Blood_draw_site_1	Tufts	9.516	TRUE	0.2705	3379249	3889565	0.868799	Streck_plasma	2010-05-10	2019-08-01	2019-08-19	NA	NA	NA	NA	NA	NA	NA	NA	9.3	NA	M	Y	german shepherd	30	Hemangiosarcoma	NA	spleen	NA	NA	Jugular	Right	15:22:00	922	NA	disease present	Hemangiosarcoma	FALSE	TRUE	FALSE	FALSE	TRUE	FALSE	FALSE	FALSE	NA	NA
09-cfDNA	09-cfDNA	09-cfDNA_L_CP_1	09-cfDNA_L_CP_1	454120	NA	Blood_draw_site_1	Tufts	5.472	TRUE	0.1397	2856215	3084660	0.925942	Streck_plasma	2010-11-21	2019-08-09	2019-09-10	NA	NA	NA	NA	NA	NA	NA	NA	8.8	NA	M	Y	mixed breed	29.5	Hemangiosarcoma	NA	SQ Rt antebrachial mass	NA	NA	Cephalic	Left	10:34:00	634	NA	disease present	Hemangiosarcoma	FALSE	FALSE	FALSE	FALSE	TRUE	FALSE	FALSE	TRUE	2019-09-10	NA
09-cfDNA	09-cfDNA	09-cfDNA_L_JP_1	09-cfDNA_L_JP_1	454120	NA	Blood_draw_site_1	Tufts	3.888	TRUE	0.1262	3265335	4121852	0.792201	Streck_plasma	2010-11-21	2019-08-09	2019-09-10	NA	NA	NA	NA	NA	NA	NA	NA	8.8	NA	M	Y	mixed breed	29.5	Hemangiosarcoma	NA	SQ Rt antebrachial mass	NA	NA	Jugular	Left	10:49:00	649	NA	disease present	Hemangiosarcoma	FALSE	TRUE	FALSE	FALSE	TRUE	FALSE	FALSE	TRUE	2019-09-10	NA
09-cfDNA	09-cfDNA	09-cfDNA_R_SP_1	09-cfDNA_R_SP_1	454120	NA	Blood_draw_site_1	Tufts	4.212	TRUE	0.1104	4289877	4554161	0.941969	Streck_plasma	2010-11-21	2019-08-09	2019-09-10	NA	NA	NA	NA	NA	NA	NA	NA	8.8	NA	M	Y	mixed breed	29.5	Hemangiosarcoma	NA	SQ Rt antebrachial mass	NA	NA	Saphenous	Right	10:43:00	643	NA	disease present	Hemangiosarcoma	FALSE	FALSE	FALSE	FALSE	TRUE	FALSE	FALSE	TRUE	2019-09-10	NA
10-cfDNA	10-cfDNA	10-cfDNA_L_CP_1	10-cfDNA_L_CP_1	436799	NA	Blood_draw_site_1	Tufts	1.296	TRUE	0.03576	1725272	3234107	0.533462	Streck_plasma	2007-09-11	2018-12-08	2019-09-25	NA	NA	NA	NA	NA	NA	NA	NA	12	NA	F	N	border collie	24.8	Urothelial carcinoma	NA	Urethra	NA	NA	Cephalic	Left	13:07:00	787	NA	SD	Urothelial carcinoma	FALSE	FALSE	FALSE	FALSE	TRUE	FALSE	FALSE	TRUE	2019-09-25	NA
10-cfDNA	10-cfDNA	10-cfDNA_L_JP_1	10-cfDNA_L_JP_1	436799	NA	Blood_draw_site_1	Tufts	1.164	TRUE	0.05011	1794816	2931983	0.612151	Streck_plasma	2007-09-11	2018-12-08	2019-09-25	NA	NA	NA	NA	NA	NA	NA	NA	12	NA	F	N	border collie	24.8	Urothelial carcinoma	NA	Urethra	NA	NA	Jugular	Left	12:56:00	776	NA	SD	Urothelial carcinoma	FALSE	TRUE	FALSE	FALSE	TRUE	FALSE	FALSE	TRUE	2019-09-25	NA
10-cfDNA	10-cfDNA	10-cfDNA_R_SP_1	10-cfDNA_R_SP_1	436799	NA	Blood_draw_site_1	Tufts	1.884	TRUE	0.04514	1592539	2660723	0.598536	Streck_plasma	2007-09-11	2018-12-08	2019-09-25	NA	NA	NA	NA	NA	NA	NA	NA	12	NA	F	N	border collie	24.8	Urothelial carcinoma	NA	Urethra	NA	NA	Saphenous	Right	13:02:00	782	NA	SD	Urothelial carcinoma	FALSE	FALSE	FALSE	FALSE	TRUE	FALSE	FALSE	TRUE	2019-09-25	NA
HD1	HD1	HD_1.cfDNA_r1	HD_1.cfDNA	395496	Rep1	Healthy_cohort_1	Tufts	5.05895	FALSE	0.04584	225303	634388	0.35515	NA	2013-07-08	NA	2018-03-06	NA	NA	NA	NA	NA	NA	NA	NA	4.7	NA	M	Y	mixed breed	22	Healthy	NA	NA	NA	NA	NA	NA	11:20:00	680	NA	NA	Healthy	FALSE	TRUE	NA	TRUE	TRUE	FALSE	FALSE	FALSE	NA	NA
HD1	HD1	HD_1.cfDNA_r2	HD_1.cfDNA	395496	Rep2	Healthy_cohort_1	Tufts	5.14839	FALSE	0.03505	211580	615922	0.343518	NA	2013-07-08	NA	2018-03-06	NA	NA	NA	NA	NA	NA	NA	NA	4.7	NA	M	Y	mixed breed	22	Healthy	NA	NA	NA	NA	NA	NA	11:20:00	680	NA	NA	Healthy	FALSE	FALSE	NA	TRUE	TRUE	FALSE	FALSE	FALSE	NA	NA
HD2	HD2	HD_2.cfDNA_r1	HD_2.cfDNA	385805	Rep1	Healthy_cohort_1	Tufts	5.79512	FALSE	0.05385	372319	1174804	0.31692	NA	2017-01-03	NA	2018-03-07	NA	NA	NA	NA	NA	NA	NA	NA	1.2	NA	F	N	bullmastiff	55	Healthy	NA	NA	NA	NA	NA	NA	09:04:00	544	NA	NA	Healthy	FALSE	TRUE	NA	TRUE	TRUE	FALSE	FALSE	FALSE	NA	NA
HD2	HD2	HD_2.cfDNA_r2	HD_2.cfDNA	385805	Rep2	Healthy_cohort_1	Tufts	4.64914	FALSE	0.04158	330851	1047478	0.315855	NA	2017-01-03	NA	2018-03-07	NA	NA	NA	NA	NA	NA	NA	NA	1.2	NA	F	N	bullmastiff	55	Healthy	NA	NA	NA	NA	NA	NA	09:04:00	544	NA	NA	Healthy	FALSE	FALSE	NA	TRUE	TRUE	FALSE	FALSE	FALSE	NA	NA
HD3	HD3	HD_3.cfDNA_r1	HD_3.cfDNA	333970	Rep1	Healthy_cohort_1	Tufts	4.83261	FALSE	0.03326	387644	658383	0.588782	NA	2010-09-20	NA	2018-03-07	NA	NA	NA	NA	NA	NA	NA	NA	7.5	NA	F	Y	labrador retriever	25	Healthy	NA	NA	NA	NA	NA	NA	12:15:00	735	NA	NA	Healthy	FALSE	TRUE	NA	TRUE	TRUE	FALSE	FALSE	FALSE	NA	NA
HD3	HD3	HD_3.cfDNA_r2	HD_3.cfDNA	333970	Rep2	Healthy_cohort_1	Tufts	4.64914	FALSE	0.04751	405474	747809	0.542216	NA	2010-09-20	NA	2018-03-07	NA	NA	NA	NA	NA	NA	NA	NA	7.5	NA	F	Y	labrador retriever	25	Healthy	NA	NA	NA	NA	NA	NA	12:15:00	735	NA	NA	Healthy	FALSE	FALSE	NA	TRUE	TRUE	FALSE	FALSE	FALSE	NA	NA
HD5	HD5	HD_5.cfDNA_r1	HD_5.cfDNA	385560	Rep1	Healthy_cohort_1	Tufts	9.756	FALSE	0.04055	101854	528095	0.192871	NA	2012-02-02	NA	2018-03-12	NA	NA	NA	NA	NA	NA	NA	NA	6.1	NA	F	Y	mixed breed	8.6	Healthy	NA	NA	NA	NA	NA	NA	08:45:00	525	NA	NA	Healthy	FALSE	TRUE	NA	TRUE	TRUE	FALSE	FALSE	FALSE	NA	NA
HD5	HD5	HD_5.cfDNA_r2	HD_5.cfDNA	385560	Rep2	Healthy_cohort_1	Tufts	9	FALSE	0.04118	89544	415225	0.215652	NA	2012-02-02	NA	2018-03-12	NA	NA	NA	NA	NA	NA	NA	NA	6.1	NA	F	Y	mixed breed	8.6	Healthy	NA	NA	NA	NA	NA	NA	08:45:00	525	NA	NA	Healthy	FALSE	FALSE	NA	TRUE	TRUE	FALSE	FALSE	FALSE	NA	NA
1-BBX	1-BBX	1-BBX-462289	1-BBX-462289	462289	NA	Healthy_cohort_2	Tufts	2.4	FALSE	0.03836	1532542	2980615	0.51417	Streck_plasma	2019-07-04	NA	2021-06-06	NA	NA	NA	NA	NA	NA	NA	NA	1.9	NA	F	Y	mixed breed	37	Healthy	NA	NA	NA	None	Jugular	NA	NA	NA	NA	NA	Healthy	FALSE	TRUE	FALSE	FALSE	TRUE	FALSE	FALSE	FALSE	NA	NA
10-BBX	10-BBX	10-BBX-424268	10-BBX-424268	424268	NA	Healthy_cohort_2	Tufts	3.93103	FALSE	0.04435	953368	2078997	0.458571	Streck_plasma	2013-09-08	NA	2022-02-09	NA	NA	NA	NA	NA	NA	NA	NA	8.4	NA	M	Y	mixed breed	35.1	Healthy	NA	NA	NA	None	Jugular	NA	NA	NA	NA	NA	Healthy	FALSE	TRUE	FALSE	FALSE	TRUE	FALSE	FALSE	FALSE	NA	NA
11-BBX	11-BBX	11-BBX-471223	11-BBX-471223	471223	NA	Healthy_cohort_2	Tufts	2.64	FALSE	0.04455	485324	1134488	0.427791	Streck_plasma	2019-12-11	NA	2022-02-11	NA	NA	NA	NA	NA	NA	NA	NA	2.2	NA	F	Y	mixed breed	NA	Healthy	NA	NA	NA	None	Jugular	NA	NA	NA	NA	NA	Healthy	FALSE	TRUE	FALSE	FALSE	TRUE	FALSE	FALSE	FALSE	NA	NA
12-BBX	12-BBX	12-BBX-354038	12-BBX-354038	354038	NA	Healthy_cohort_2	Tufts	1.77273	FALSE	0.01601	1809394	2976288	0.607936	Streck_plasma	2013-10-20	NA	2022-02-14	NA	NA	NA	NA	NA	NA	NA	NA	8.3	NA	M	Y	golden retriever	27	Healthy	NA	NA	NA	atopic dermatitis	Jugular	NA	NA	NA	NA	NA	Healthy	FALSE	TRUE	FALSE	FALSE	TRUE	FALSE	FALSE	FALSE	NA	NA
2-BBX	2-BBX	2-BBX-448658	2-BBX-448658	448658	NA	Healthy_cohort_2	Tufts	4.82927	FALSE	0.02687	951466	2696661	0.352831	Streck_plasma	2012-03-28	NA	NA	NA	NA	NA	NA	NA	NA	NA	NA	9	NA	M	Y	labrador retriever	33.5	Healthy	NA	NA	NA	lymphangiectasia	Jugular	NA	NA	NA	NA	NA	Healthy	FALSE	TRUE	FALSE	FALSE	TRUE	FALSE	FALSE	FALSE	NA	NA
3-BBX	3-BBX	3-BBX-472689	3-BBX-472689	472689	NA	Healthy_cohort_2	Tufts	4.28571	FALSE	0.03636	1186725	2124749	0.558525	Streck_plasma	2018-05-05	NA	2021-05-18	NA	NA	NA	NA	NA	NA	NA	NA	3	NA	M	Y	mixed breed	30.9	Healthy	NA	NA	NA	None	Jugular	NA	NA	NA	NA	NA	Healthy	FALSE	TRUE	FALSE	FALSE	TRUE	FALSE	FALSE	FALSE	NA	NA
4-BBX	4-BBX	4-BBX-411916	4-BBX-411916	411916	NA	Healthy_cohort_2	Tufts	2.11765	FALSE	0.01498	1285857	3125628	0.411392	Streck_plasma	2017-11-02	NA	2021-05-18	NA	NA	NA	NA	NA	NA	NA	NA	3.5	NA	F	Y	german shepherd	29.4	Healthy	NA	NA	NA	None	Jugular	NA	NA	NA	NA	NA	Healthy	FALSE	TRUE	FALSE	FALSE	TRUE	FALSE	FALSE	FALSE	NA	NA
5-BBX	5-BBX	5-BBX-403320	5-BBX-403320	403320	NA	Healthy_cohort_2	Tufts	3.35294	FALSE	0.02858	1340067	2502170	0.535562	Streck_plasma	2012-01-04	NA	2021-05-24	NA	NA	NA	NA	NA	NA	NA	NA	9.4	NA	M	Y	mixed breed	16.4	Healthy	NA	NA	NA	osteoarthritis	Jugular	NA	NA	NA	NA	NA	Healthy	FALSE	TRUE	FALSE	FALSE	TRUE	FALSE	FALSE	FALSE	NA	NA
6-BBX	6-BBX	6-BBX-501413	6-BBX-501413	501413	NA	Healthy_cohort_2	Tufts	2.83333	FALSE	0.01667	1136394	2915571	0.389767	Streck_plasma	2021-06-04	NA	2021-05-24	NA	NA	NA	NA	NA	NA	NA	NA	0.03	NA	M	N	labrador retriever	NA	Healthy	NA	NA	NA	None	Jugular	NA	NA	NA	NA	NA	Healthy	FALSE	TRUE	FALSE	FALSE	TRUE	FALSE	FALSE	FALSE	NA	NA
7-BBX	7-BBX	7-BBX-488935	7-BBX-488935	488935	NA	Healthy_cohort_2	Tufts	4.56	FALSE	0.01966	546192	985894	0.554007	Streck_plasma	2020-02-18	NA	2022-02-08	NA	NA	NA	NA	NA	NA	NA	NA	2	NA	M	Y	mixed breed	20.3	Healthy	NA	NA	NA	None	Jugular	NA	NA	NA	NA	NA	Healthy	FALSE	TRUE	FALSE	FALSE	TRUE	FALSE	FALSE	FALSE	NA	NA
8-BBX	8-BBX	8-BBX-507842	8-BBX-507842	507842	NA	Healthy_cohort_2	Tufts	2	FALSE	0.01534	1720369	2781407	0.618525	Streck_plasma	2021-06-10	NA	2022-02-08	NA	NA	NA	NA	NA	NA	NA	NA	0.7	NA	M	N	golden retriever	28.5	Healthy	NA	NA	NA	None	Jugular	NA	NA	NA	NA	NA	Healthy	FALSE	TRUE	FALSE	FALSE	TRUE	FALSE	FALSE	FALSE	NA	NA
9-BBX	9-BBX	9-BBX-467718	9-BBX-467718	467718	NA	Healthy_cohort_2	Tufts	1.67442	FALSE	0.06451	1911210	2721257	0.702326	Streck_plasma	2019-07-28	NA	2022-02-09	NA	NA	NA	NA	NA	NA	NA	NA	2.5	NA	M	Y	german shorthaired pointer	NA	Healthy	NA	NA	NA	None	Jugular	NA	NA	NA	NA	NA	Healthy	FALSE	TRUE	FALSE	FALSE	TRUE	FALSE	FALSE	FALSE	NA	NA
21-CFDNA	21-CFDNA	21-CFDNA-T-443038-Day-0	21-CFDNA-T-443038-Day-0	443038	NA	LSA_U01_treatment_cohort_1	Tufts	38.6897	FALSE	0.07346	1830388	3379581	0.541602	Streck_plasma	2011-06-27	2019-03-30	2019-04-08	NA	NA	179	1	NA	NA	NA	NA	7.8	NA	F	Y	mixed breed	10.5	Lymphoma	DLBCL	NA	NA	NA	Jugular	NA	09:42:00	582	Day 0	disease present	Lymphoma	FALSE	TRUE	FALSE	FALSE	TRUE	FALSE	FALSE	TRUE	2019-04-08	NA
21-CFDNA	21-CFDNA	21-CFDNA-T-443038-Day-170-Relapse	21-CFDNA-T-443038-Day-170-Relapse	443038	NA	LSA_U01_treatment_cohort_1	Tufts	5.4	FALSE	0.0643	1131536	2097913	0.539363	Streck_plasma	2011-06-27	2019-03-30	2019-09-25	NA	NA	179	1	NA	NA	NA	NA	8.3	NA	F	Y	mixed breed	10.8	Lymphoma	DLBCL	NA	NA	NA	Jugular	NA	11:36:00	696	Day 170	PD	Lymphoma	FALSE	FALSE	FALSE	FALSE	TRUE	FALSE	FALSE	TRUE	2019-09-25	NA
21-CFDNA	21-CFDNA	21-CFDNA-T-443038-Day-7	21-CFDNA-T-443038-Day-7	443038	NA	LSA_U01_treatment_cohort_1	Tufts	4	FALSE	0.09452	888322	1948217	0.455967	Streck_plasma	2011-06-27	2019-03-30	2019-04-15	NA	NA	179	1	NA	NA	NA	NA	7.8	NA	F	Y	mixed breed	10.1	Lymphoma	DLBCL	NA	NA	NA	Jugular	NA	?	NA	Day 7	PR	Lymphoma	FALSE	FALSE	FALSE	FALSE	TRUE	FALSE	FALSE	TRUE	2019-04-15	NA
22-CFDNA	22-CFDNA	22-CFDNA-T-447778-Day-0	22-CFDNA-T-447778-Day-0	447778	NA	LSA_U01_treatment_cohort_1	Tufts	15.36	FALSE	0.7389	1471835	2091252	0.703806	Streck_plasma	2013-05-29	2019-05-30	2019-06-14	NA	NA	190	1	NA	NA	NA	NA	6	NA	F	Y	mixed breed	38.4	Lymphoma	DLBCL	NA	NA	NA	Jugular	NA	09:11:00	551	Day 0	disease present	Lymphoma	FALSE	TRUE	FALSE	FALSE	TRUE	FALSE	FALSE	TRUE	2019-06-14	NA
22-CFDNA	22-CFDNA	22-CFDNA-T-447778-Day-175-Relapse	22-CFDNA-T-447778-Day-175-Relapse	447778	NA	LSA_U01_treatment_cohort_1	Tufts	3.5	FALSE	0.02529	718203	1381730	0.519785	Streck_plasma	2013-05-29	2019-05-30	2019-12-06	NA	NA	190	1	NA	NA	NA	NA	6.5	NA	F	Y	mixed breed	37.6	Lymphoma	DLBCL	NA	NA	NA	Jugular	NA	09:18:00	558	Day 175	PD	Lymphoma	FALSE	FALSE	FALSE	FALSE	TRUE	FALSE	FALSE	TRUE	2019-12-06	NA
22-CFDNA	22-CFDNA	22-CFDNA-T-447778-Day-7	22-CFDNA-T-447778-Day-7	447778	NA	LSA_U01_treatment_cohort_1	Tufts	2.6	FALSE	0.01831	857755	1479463	0.579775	Streck_plasma	2013-05-29	2019-05-30	2019-06-21	NA	NA	190	1	NA	NA	NA	NA	6.1	NA	F	Y	mixed breed	38.4	Lymphoma	DLBCL	NA	NA	NA	Jugular	NA	13:03:00	783	Day 7	PR	Lymphoma	FALSE	FALSE	FALSE	FALSE	TRUE	FALSE	FALSE	TRUE	2019-06-21	NA
23-CFDNA	23-CFDNA	23-CFDNA-T-448346-Day-0	23-CFDNA-T-448346-Day-0	448346	NA	LSA_U01_treatment_cohort_1	Tufts	144.96	FALSE	0.8601	1344867	2864032	0.469571	Streck_plasma	2008-09-25	2019-06-25	2019-06-28	NA	NA	203	0	NA	NA	NA	NA	10.8	NA	F	Y	mixed breed	30.8	Lymphoma	DLBCL	NA	NA	NA	Jugular	NA	09:09:00	549	Day 0	disease present	Lymphoma	FALSE	TRUE	FALSE	FALSE	TRUE	FALSE	FALSE	TRUE	2019-06-28	NA
23-CFDNA	23-CFDNA	23-CFDNA-T-448346-Day-200	23-CFDNA-T-448346-Day-200	448346	NA	LSA_U01_treatment_cohort_1	Tufts	5.52	FALSE	0.03054	334103	663314	0.503688	Streck_plasma	2008-09-25	2019-06-25	2020-01-14	NA	NA	203	0	NA	NA	NA	NA	11.3	NA	F	Y	mixed breed	30.2	Lymphoma	DLBCL	NA	NA	NA	Jugular	NA	10:38:00	638	Day 200	CR	Lymphoma	FALSE	FALSE	FALSE	FALSE	TRUE	FALSE	FALSE	TRUE	2020-01-14	NA
23-CFDNA	23-CFDNA	23-CFDNA-T-448346-Day-7	23-CFDNA-T-448346-Day-7	448346	NA	LSA_U01_treatment_cohort_1	Tufts	1.84615	FALSE	0.01588	1113621	1685512	0.660702	Streck_plasma	2008-09-25	2019-06-25	2019-07-05	NA	NA	203	0	NA	NA	NA	NA	10.8	NA	F	Y	mixed breed	30.8	Lymphoma	DLBCL	NA	NA	NA	Jugular	NA	12:00:00	720	Day 7	PR	Lymphoma	FALSE	FALSE	FALSE	FALSE	TRUE	FALSE	FALSE	TRUE	2019-07-05	NA
24-CFDNA	24-CFDNA	24-CFDNA-T-458521-Day-0	24-CFDNA-T-458521-Day-0	458521	NA	LSA_U01_treatment_cohort_1	Tufts	44.8571	FALSE	0.4028	1558194	2988217	0.521446	Streck_plasma	2009-12-17	2019-10-08	2019-10-18	NA	NA	92	1	2020-03-15	NA	159	N	9.8	159	M	Y	yorkshire terrier	10.7	Lymphoma	DLBCL	NA	NA	NA	Jugular	NA	?	NA	Day 0	disease present	Lymphoma	FALSE	TRUE	FALSE	FALSE	TRUE	FALSE	FALSE	FALSE	NA	NA
24-CFDNA	24-CFDNA	24-CFDNA-T-458521-Day-7	24-CFDNA-T-458521-Day-7	458521	NA	LSA_U01_treatment_cohort_1	Tufts	1.24138	FALSE	0.02262	1309461	1838641	0.71219	Streck_plasma	2009-12-17	2019-10-08	2019-10-25	NA	NA	92	1	2020-03-15	NA	159	N	9.9	159	M	Y	yorkshire terrier	10.4	Lymphoma	DLBCL	NA	NA	NA	Jugular	NA	11:23:00	683	Day 7	CR	Lymphoma	FALSE	FALSE	FALSE	FALSE	TRUE	FALSE	FALSE	TRUE	2019-10-25	NA
24-CFDNA	24-CFDNA	24-CFDNA-T-458521-Day-82-Relapse	24-CFDNA-T-458521-Day-82-Relapse	458521	NA	LSA_U01_treatment_cohort_1	Tufts	3	FALSE	0.06829	720678	1483946	0.48565	Streck_plasma	2009-12-17	2019-10-08	2020-01-08	NA	NA	92	1	2020-03-15	NA	159	N	10.1	159	M	Y	yorkshire terrier	10.3	Lymphoma	DLBCL	NA	NA	NA	Jugular	NA	11:20:00	680	Day 82	PD	Lymphoma	FALSE	FALSE	FALSE	FALSE	TRUE	FALSE	FALSE	TRUE	2020-01-08	NA
25-CFDNA	25-CFDNA	25-CFDNA-T-403101-Day-0	25-CFDNA-T-403101-Day-0	403101	NA	LSA_U01_treatment_cohort_1	Tufts	25.1429	FALSE	0.5769	1226104	2439636	0.502577	Streck_plasma	2010-10-08	2019-08-14	2019-08-21	NA	NA	104	1	NA	NA	NA	NA	8.9	NA	F	Y	german shepherd	25.3	Lymphoma	DLBCL	NA	NA	NA	Jugular	NA	10:27:00	627	Day 0	disease present	Lymphoma	FALSE	TRUE	FALSE	FALSE	TRUE	FALSE	FALSE	FALSE	NA	NA
25-CFDNA	25-CFDNA	25-CFDNA-T-403101-Day-7	25-CFDNA-T-403101-Day-7	403101	NA	LSA_U01_treatment_cohort_1	Tufts	2.64	FALSE	0.0186	381045	416096	0.915762	Streck_plasma	2010-10-08	2019-08-14	2019-08-28	NA	NA	104	1	NA	NA	NA	NA	8.9	NA	F	Y	german shepherd	23.7	Lymphoma	DLBCL	NA	NA	NA	Jugular	NA	08:18:00	498	Day 7	CR	Lymphoma	FALSE	FALSE	FALSE	FALSE	TRUE	FALSE	FALSE	TRUE	2019-08-28	NA
25-CFDNA	25-CFDNA	25-CFDNA-T-403101-Day-97-Relapse	25-CFDNA-T-403101-Day-97-Relapse	403101	NA	LSA_U01_treatment_cohort_1	Tufts	65.6471	FALSE	0.9068	690825	2954815	0.233796	Streck_plasma	2010-10-08	2019-08-14	2019-11-26	NA	NA	104	1	NA	NA	NA	NA	9.1	NA	F	Y	german shepherd	26.4	Lymphoma	DLBCL	NA	NA	NA	Jugular	NA	13:53:00	833	Day 97	PD	Lymphoma	FALSE	FALSE	FALSE	FALSE	TRUE	FALSE	FALSE	TRUE	2019-11-26	NA
26-CFDNA	26-CFDNA	26-CFDNA-T-453391-Day-0	26-CFDNA-T-453391-Day-0	453391	NA	LSA_U01_treatment_cohort_1	Tufts	2.86957	FALSE	0.3967	930289	1600350	0.581303	Streck_plasma	2013-08-12	2019-08-06	2019-08-23	NA	NA	94	1	NA	NA	NA	NA	6	NA	M	Y	bulldog	26.7	Lymphoma	DLBCL	NA	NA	NA	Jugular	NA	10:03:00	603	Day 0	disease present	Lymphoma	FALSE	TRUE	FALSE	FALSE	TRUE	FALSE	FALSE	FALSE	NA	NA
26-CFDNA	26-CFDNA	26-CFDNA-T-453391-Day-7	26-CFDNA-T-453391-Day-7	453391	NA	LSA_U01_treatment_cohort_1	Tufts	1.5	FALSE	0.02385	1002226	1467323	0.68303	Streck_plasma	2013-08-12	2019-08-06	2019-08-30	NA	NA	94	1	NA	NA	NA	NA	6.1	NA	M	Y	bulldog	26.7	Lymphoma	DLBCL	NA	NA	NA	Jugular	NA	08:05:00	485	Day 7	CR	Lymphoma	FALSE	FALSE	FALSE	FALSE	TRUE	FALSE	FALSE	TRUE	2019-08-30	NA
26-CFDNA	26-CFDNA	26-CFDNA-T-453391-Day-77-Relapse	26-CFDNA-T-453391-Day-77-Relapse	453391	NA	LSA_U01_treatment_cohort_1	Tufts	15	FALSE	0.1714	834677	1859845	0.448788	Streck_plasma	2013-08-12	2019-08-06	2019-11-08	NA	NA	94	1	NA	NA	NA	NA	6.2	NA	M	Y	bulldog	28	Lymphoma	DLBCL	NA	NA	NA	Jugular	NA	10:46:00	646	Day 77	PD	Lymphoma	FALSE	FALSE	FALSE	FALSE	TRUE	FALSE	FALSE	TRUE	2019-11-08	NA
27-CFDNA	27-CFDNA	27-CFDNA-T-455096-Day-0	27-CFDNA-T-455096-Day-0	455096	NA	LSA_U01_treatment_cohort_1	Tufts	2.4	FALSE	0.7145	1678333	2542088	0.660218	Streck_plasma	2014-09-02	2019-05-02	2019-09-09	NA	NA	228	1	NA	NA	NA	NA	5	NA	M	Y	mixed breed	19.6	Lymphoma	DLBCL	NA	NA	NA	Jugular	NA	?	NA	Day 0	disease present	Lymphoma	FALSE	TRUE	FALSE	FALSE	TRUE	FALSE	FALSE	FALSE	NA	NA
27-CFDNA	27-CFDNA	27-CFDNA-T-455096-Day-7	27-CFDNA-T-455096-Day-7	455096	NA	LSA_U01_treatment_cohort_1	Tufts	0.75	FALSE	0.03345	1237966	2170418	0.570381	Streck_plasma	2014-09-02	2019-05-02	2019-09-16	NA	NA	228	1	NA	NA	NA	NA	5	NA	M	Y	mixed breed	17.4	Lymphoma	DLBCL	NA	NA	NA	Jugular	NA	08:13:00	493	Day 7	CR	Lymphoma	FALSE	FALSE	FALSE	FALSE	TRUE	FALSE	FALSE	TRUE	2019-09-16	NA
27-CFDNA	27-CFDNA	27-CFDNA-T-455096-Day-98-Relapse	27-CFDNA-T-455096-Day-98-Relapse	455096	NA	LSA_U01_treatment_cohort_1	Tufts	1.42857	FALSE	0.6723	1346556	2372803	0.567496	Streck_plasma	2014-09-02	2019-05-02	2019-12-16	NA	NA	228	1	NA	NA	NA	NA	5.3	NA	M	Y	mixed breed	18.4	Lymphoma	DLBCL	NA	NA	NA	Jugular	NA	08:55:00	535	Day 98	PD	Lymphoma	FALSE	FALSE	FALSE	FALSE	TRUE	FALSE	FALSE	TRUE	2019-12-16	NA
28-CFDNA	28-CFDNA	28-CFDNA-T-391337-Day-0	28-CFDNA-T-391337-Day-0	391337	NA	LSA_U01_treatment_cohort_1	Tufts	345.6	FALSE	0.0314	1219464	3761082	0.324232	Streck_plasma	2015-05-08	2019-09-19	2019-09-20	NA	NA	181	0	NA	NA	NA	NA	4.4	NA	M	Y	mixed breed	18.3	Lymphoma	DLBCL	NA	NA	NA	Jugular	NA	10:32:00	632	Day 0	disease present	Lymphoma	FALSE	TRUE	FALSE	FALSE	TRUE	FALSE	FALSE	TRUE	2019-09-20	NA
28-CFDNA	28-CFDNA	28-CFDNA-T-391337-Day-187	28-CFDNA-T-391337-Day-187	391337	NA	LSA_U01_treatment_cohort_1	Tufts	0.72	FALSE	0.01452	1169277	2441526	0.478912	Streck_plasma	2015-05-08	2019-09-19	2020-03-18	NA	NA	181	0	NA	NA	NA	NA	4.9	NA	M	Y	mixed breed	18.6	Lymphoma	DLBCL	NA	NA	NA	Jugular	NA	10:23:00	623	Day 180	CR	Lymphoma	FALSE	FALSE	FALSE	FALSE	TRUE	FALSE	FALSE	TRUE	2020-03-18	NA
28-CFDNA	28-CFDNA	28-CFDNA-T-391337-Day-7	28-CFDNA-T-391337-Day-7	391337	NA	LSA_U01_treatment_cohort_1	Tufts	1	FALSE	0.008822	1560037	1937134	0.805333	Streck_plasma	2015-05-08	2019-09-19	2019-09-27	NA	NA	181	0	NA	NA	NA	NA	4.4	NA	M	Y	mixed breed	17.3	Lymphoma	DLBCL	NA	NA	NA	Jugular	NA	08:11:00	491	Day 7	CR	Lymphoma	FALSE	FALSE	FALSE	FALSE	TRUE	FALSE	FALSE	TRUE	2019-09-27	NA
29-CFDNA	29-CFDNA	29-CFDNA-T-462119-Day-0	29-CFDNA-T-462119-Day-0	462119	NA	LSA_U01_treatment_cohort_1	Tufts	4.5	FALSE	0.09501	1794818	2272685	0.789735	Streck_plasma	2016-11-01	2019-11-20	2019-11-27	NA	NA	202	0	NA	NA	NA	NA	3.1	NA	F	Y	mixed breed	12.8	Lymphoma	DLBCL	NA	NA	NA	Jugular	NA	10:59:00	659	Day 0	disease present	Lymphoma	FALSE	TRUE	FALSE	FALSE	TRUE	FALSE	FALSE	FALSE	NA	NA
29-CFDNA	29-CFDNA	29-CFDNA-T-462119-Day-195	29-CFDNA-T-462119-Day-195	462119	NA	LSA_U01_treatment_cohort_1	Tufts	1.04348	FALSE	0.04416	2142348	3419738	0.626466	Streck_plasma	2016-11-01	2019-11-20	2020-06-09	NA	NA	202	0	NA	NA	NA	NA	3.6	NA	F	Y	mixed breed	12.4	Lymphoma	DLBCL	NA	NA	NA	Jugular	NA	13:16:00	796	Day 195	CR	Lymphoma	FALSE	FALSE	FALSE	FALSE	TRUE	FALSE	FALSE	TRUE	2020-06-09	NA
29-CFDNA	29-CFDNA	29-CFDNA-T-462119-Day-7	29-CFDNA-T-462119-Day-7	462119	NA	LSA_U01_treatment_cohort_1	Tufts	0.75	FALSE	0.03478	1124008	1478862	0.760049	Streck_plasma	2016-11-01	2019-11-20	2019-12-04	NA	NA	202	0	NA	NA	NA	NA	3.1	NA	F	Y	mixed breed	12.7	Lymphoma	DLBCL	NA	NA	NA	Jugular	NA	12:03:00	723	Day 7	CR	Lymphoma	FALSE	FALSE	FALSE	FALSE	TRUE	FALSE	FALSE	TRUE	2019-12-04	NA
30-CFDNA	30-CFDNA	30-CFDNA-T-462211-Day-0	30-CFDNA-T-462211-Day-0	462211	NA	LSA_U01_treatment_cohort_1	Tufts	7.25	FALSE	0.6223	1179478	2496945	0.472368	Streck_plasma	2013-09-01	2019-11-11	2019-12-03	NA	NA	220	0	NA	NA	NA	NA	6.3	NA	M	Y	mixed breed	34.7	Lymphoma	DLBCL	NA	NA	NA	Jugular	NA	10:17:00	617	Day 0	disease present	Lymphoma	FALSE	TRUE	FALSE	FALSE	TRUE	FALSE	FALSE	FALSE	NA	NA
30-CFDNA	30-CFDNA	30-CFDNA-T-462211-Day-198	30-CFDNA-T-462211-Day-198	462211	NA	LSA_U01_treatment_cohort_1	Tufts	0.48	FALSE	0.01854	995416	1832734	0.543132	Streck_plasma	2013-09-01	2019-11-11	2020-06-18	NA	NA	220	0	NA	NA	NA	NA	6.8	NA	M	Y	mixed breed	31.6	Lymphoma	DLBCL	NA	NA	NA	Jugular	NA	10:20:00	620	Day 198	CR	Lymphoma	FALSE	FALSE	FALSE	FALSE	TRUE	FALSE	FALSE	TRUE	2020-06-18	NA
30-CFDNA	30-CFDNA	30-CFDNA-T-462211-Day-7	30-CFDNA-T-462211-Day-7	462211	NA	LSA_U01_treatment_cohort_1	Tufts	0.315789	FALSE	0.03259	1605180	2400435	0.668704	Streck_plasma	2013-09-01	2019-11-11	2019-12-10	NA	NA	220	0	NA	NA	NA	NA	6.3	NA	M	Y	mixed breed	33.9	Lymphoma	DLBCL	NA	NA	NA	Jugular	NA	13:38:00	818	Day 7	CR	Lymphoma	FALSE	FALSE	FALSE	FALSE	TRUE	FALSE	FALSE	TRUE	2019-12-10	NA
U01-DLBCL-26-01-T-RVKPT	DLBCL-26	U01-DLBCL-26-01-T-RVKPT-D0	U01-DLBCL-26-01-T-RVKPT-D0	473320	NA	LSA_U01_treatment_cohort_2	Tufts	4.33333	FALSE	0.03864	1019636	1604336	0.63555	Streck_plasma	2016-02-02	2020-05-16	2020-05-18	2020-12-29	NA	227	1	NA	NA	NA	NA	4.3	NA	M	Y	shetland sheepdog	26.6	Lymphoma	DLBCL	Peripheral nodal	NA	NA	Jugular	NA	10:33:00	633	Day -2	disease present	Lymphoma	FALSE	TRUE	FALSE	FALSE	TRUE	FALSE	FALSE	TRUE	2020-05-18	NA
U01-DLBCL-26-01-T-RVKPT	DLBCL-26	U01-DLBCL-26-01-T-RVKPT-Pre-Relapse	U01-DLBCL-26-01-T-RVKPT-Pre-Relapse	473320	NA	LSA_U01_treatment_cohort_2	Tufts	2.33333	FALSE	0.03255	1859628	2303531	0.807295	Streck_plasma	2016-02-02	2020-05-16	2020-12-01	2020-12-29	NA	227	1	NA	NA	NA	NA	4.8	NA	M	Y	shetland sheepdog	29.2	Lymphoma	DLBCL	Peripheral nodal	NA	NA	Jugular	NA	09:37:00	577	Day 197	CR	Lymphoma	FALSE	FALSE	FALSE	FALSE	TRUE	FALSE	FALSE	TRUE	2020-12-01	NA
U01-DLBCL-26-01-T-RVKPT	DLBCL-26	U01-DLBCL-26-01-T-RVKPT-D21	U01-DLBCL-26-01-T-RVKPT-D21	473320	NA	LSA_U01_treatment_cohort_2	Tufts	4.8	FALSE	0.01927	957812	1236062	0.77489	Streck_plasma	2016-02-02	2020-05-16	2020-06-10	2020-12-29	NA	227	1	NA	NA	NA	NA	4.4	NA	M	Y	shetland sheepdog	26.2	Lymphoma	DLBCL	Peripheral nodal	NA	NA	Jugular	NA	10:06:00	606	Day 21	CR	Lymphoma	FALSE	FALSE	FALSE	FALSE	TRUE	FALSE	FALSE	TRUE	2020-06-10	NA
U01-DLBCL-26-01-T-RVKPT	DLBCL-26	U01-DLBCL-26-01-T-RVKPT-Relapse	U01-DLBCL-26-01-T-RVKPT-Relapse	473320	NA	LSA_U01_treatment_cohort_2	Tufts	4	FALSE	0.03337	1833511	3217068	0.569932	Streck_plasma	2016-02-02	2020-05-16	2020-12-29	2020-12-29	NA	227	1	NA	NA	NA	NA	4.9	NA	M	Y	shetland sheepdog	29	Lymphoma	DLBCL	Peripheral nodal	NA	NA	Jugular	NA	08:53:00	533	Day 225	PD	Lymphoma	FALSE	FALSE	FALSE	FALSE	TRUE	FALSE	FALSE	TRUE	2020-12-29	NA
U01-DLBCL-26-01-T-RVKPT	DLBCL-26	U01-DLBCL-26-01-T-RVKPT-D7	U01-DLBCL-26-01-T-RVKPT-D7	473320	NA	LSA_U01_treatment_cohort_2	Tufts	3.66667	FALSE	0.02312	1322578	1626952	0.812918	Streck_plasma	2016-02-02	2020-05-16	2020-05-27	2020-12-29	NA	227	1	NA	NA	NA	NA	4.3	NA	M	Y	shetland sheepdog	26.4	Lymphoma	DLBCL	Peripheral nodal	NA	NA	Jugular	NA	11:13:00	673	Day 7	PR	Lymphoma	FALSE	FALSE	FALSE	FALSE	TRUE	FALSE	FALSE	TRUE	2020-05-27	NA
U01-DLBCL-27-02-T-RVKPT	DLBCL-27	U01-DLBCL-27-02-T-RVKPT-D0	U01-DLBCL-27-02-T-RVKPT-D0	474043	NA	LSA_U01_treatment_cohort_2	Tufts	16.875	FALSE	0.7275	762936	1997861	0.381876	Streck_plasma	2013-03-05	2020-05-20	2020-06-12	2021-11-01	NA	530	1	NA	NA	NA	NA	7.3	NA	M	Y	labrador retriever	41.8	Lymphoma	DLBCL	Peripheral nodal	NA	NA	Jugular	NA	09:12:00	552	Day 0	disease present	Lymphoma	FALSE	TRUE	FALSE	FALSE	TRUE	FALSE	FALSE	TRUE	2020-06-12	NA
U01-DLBCL-27-02-T-RVKPT	DLBCL-27	U01-DLBCL-27-02-T-RVKPT-D14	U01-DLBCL-27-02-T-RVKPT-D14	474043	NA	LSA_U01_treatment_cohort_2	Tufts	4.10526	FALSE	0.0221	879032	1269307	0.692529	Streck_plasma	2013-03-05	2020-05-20	2020-06-26	2021-11-01	NA	530	1	NA	NA	NA	NA	7.3	NA	M	Y	labrador retriever	41	Lymphoma	DLBCL	Peripheral nodal	NA	NA	Jugular	NA	09:25:00	565	Day 14	CR	Lymphoma	FALSE	FALSE	FALSE	FALSE	TRUE	FALSE	FALSE	TRUE	2020-06-19	NA
U01-DLBCL-27-02-T-RVKPT	DLBCL-27	U01-DLBCL-27-02-T-RVKPT-D21	U01-DLBCL-27-02-T-RVKPT-D21	474043	NA	LSA_U01_treatment_cohort_2	Tufts	2.7	FALSE	0.02101	943262	1467577	0.642734	Streck_plasma	2013-03-05	2020-05-20	2020-07-27	2021-11-01	NA	530	1	NA	NA	NA	NA	7.4	NA	M	Y	labrador retriever	41.6	Lymphoma	DLBCL	Peripheral nodal	NA	NA	Jugular	NA	09:10:00	550	Day 45	CR	Lymphoma	FALSE	FALSE	FALSE	FALSE	TRUE	FALSE	FALSE	TRUE	2020-07-06	NA
U01-DLBCL-27-02-T-RVKPT	DLBCL-27	U01-DLBCL-27-02-T-RVKPT-Pre-Relapse	U01-DLBCL-27-02-T-RVKPT-Pre-Relapse	474043	NA	LSA_U01_treatment_cohort_2	Tufts	4.66667	FALSE	0.0376	544107	1214981	0.447832	Streck_plasma	2013-03-05	2020-05-20	2021-10-05	2021-11-01	NA	530	1	NA	NA	NA	NA	8.6	NA	M	Y	labrador retriever	42	Lymphoma	DLBCL	Peripheral nodal	NA	NA	Jugular	NA	08:11:00	491	Day 480	CR	Lymphoma	FALSE	FALSE	FALSE	FALSE	TRUE	FALSE	FALSE	TRUE	2020-10-05	NA
U01-DLBCL-27-02-T-RVKPT	DLBCL-27	U01-DLBCL-27-02-T-RVKPT-Relapse	U01-DLBCL-27-02-T-RVKPT-Relapse	474043	NA	LSA_U01_treatment_cohort_2	Tufts	4	FALSE	0.2562	811429	2012010	0.403293	Streck_plasma	2013-03-05	2020-05-20	2021-11-01	2021-11-01	NA	530	1	NA	NA	NA	NA	8.7	NA	M	Y	labrador retriever	42	Lymphoma	DLBCL	Peripheral nodal	NA	NA	Jugular	NA	09:37:00	577	Day 507	PD	Lymphoma	FALSE	FALSE	FALSE	FALSE	TRUE	FALSE	FALSE	TRUE	2020-11-02	NA
U01-DLBCL-28-05-T-RVKPT	DLBCL-28	U01-DLBCL-28-05-T-RVKPT-D0	U01-DLBCL-28-05-T-RVKPT-D0	480188	NA	LSA_U01_treatment_cohort_2	Tufts	228.9	FALSE	0.3956	1134118	2378171	0.476887	Streck_plasma	2012-08-18	2020-08-03	2020-08-21	2020-09-08	NA	36	1	NA	NA	NA	NA	8	NA	M	Y	mixed breed	33.8	Lymphoma	DLBCL	Peripheral nodal	NA	NA	Jugular	NA	NA	NA	Day 0	disease present	Lymphoma	FALSE	TRUE	FALSE	FALSE	TRUE	FALSE	FALSE	FALSE	NA	NA
U01-DLBCL-28-05-T-RVKPT	DLBCL-28	U01-DLBCL-28-05-T-RVKPT-D7	U01-DLBCL-28-05-T-RVKPT-D7	480188	NA	LSA_U01_treatment_cohort_2	Tufts	16.125	FALSE	0.1435	1015230	1223951	0.829469	Streck_plasma	2012-08-18	2020-08-03	2020-08-31	2020-09-08	NA	36	1	NA	NA	NA	NA	8	NA	M	Y	mixed breed	32.2	Lymphoma	DLBCL	Peripheral nodal	NA	NA	Jugular	NA	09:28:00	568	Day 10	PR	Lymphoma	FALSE	FALSE	FALSE	FALSE	TRUE	FALSE	FALSE	TRUE	2020-08-31	NA
U01-DLBCL-28-05-T-RVKPT	DLBCL-28	U01-DLBCL-28-05-T-RVKPT-Relapse	U01-DLBCL-28-05-T-RVKPT-Relapse	480188	NA	LSA_U01_treatment_cohort_2	Tufts	8.4	FALSE	0.1487	853370	1330144	0.641562	Streck_plasma	2012-08-18	2020-08-03	2020-09-08	2020-09-08	NA	36	1	NA	NA	NA	NA	8.1	NA	M	Y	mixed breed	33	Lymphoma	DLBCL	Peripheral nodal	NA	NA	Jugular	NA	09:56:00	596	Day 19	PD	Lymphoma	FALSE	FALSE	FALSE	FALSE	TRUE	FALSE	FALSE	TRUE	2020-09-08	NA
U01-DLBCL-29-04-T-RVKPT	DLBCL-29	U01-DLBCL-29-04-T-RVKPT-D0	U01-DLBCL-29-04-T-RVKPT-D0	479328	NA	LSA_U01_treatment_cohort_2	Tufts	582.3	FALSE	0.8	1173900	2667436	0.440086	Streck_plasma	2012-08-01	2020-08-06	2020-08-10	2020-08-24	NA	18	1	NA	NA	NA	NA	8	NA	F	Y	cocker spaniel	13.8	Lymphoma	DLBCL	Peripheral nodal	NA	NA	Jugular	NA	NA	NA	Day 0	disease present	Lymphoma	FALSE	TRUE	FALSE	FALSE	TRUE	FALSE	FALSE	FALSE	NA	NA
U01-DLBCL-29-04-T-RVKPT	DLBCL-29	U01-DLBCL-29-04-T-RVKPT-Relapse	U01-DLBCL-29-04-T-RVKPT-Relapse	479328	NA	LSA_U01_treatment_cohort_2	Tufts	91.125	FALSE	0.7828	694086	2048354	0.338851	Streck_plasma	2012-08-01	2020-08-06	2020-08-24	2020-08-24	NA	18	1	NA	NA	NA	NA	8.1	NA	F	Y	cocker spaniel	13.2	Lymphoma	DLBCL	Peripheral nodal	NA	NA	Jugular	NA	10:19:00	619	Day 14	PD	Lymphoma	FALSE	FALSE	FALSE	FALSE	TRUE	FALSE	FALSE	TRUE	2020-08-24	NA
U01-DLBCL-29-04-T-RVKPT	DLBCL-29	U01-DLBCL-29-04-T-RVKPT-D7	U01-DLBCL-29-04-T-RVKPT-D7	479328	NA	LSA_U01_treatment_cohort_2	Tufts	20.1	FALSE	0.6189	211339	441360	0.478836	Streck_plasma	2012-08-01	2020-08-06	2020-08-17	2020-08-24	NA	18	1	NA	NA	NA	NA	8	NA	F	Y	cocker spaniel	13.4	Lymphoma	DLBCL	Peripheral nodal	NA	NA	Jugular	NA	10:10:00	610	Day 7	PR	Lymphoma	FALSE	FALSE	FALSE	FALSE	TRUE	FALSE	FALSE	TRUE	2020-08-17	NA
U01-DLBCL-30-03-T-RVKPT	DLBCL-30	U01-DLBCL-30-03-T-RVKPT-D0	U01-DLBCL-30-03-T-RVKPT-D0	477362	NA	LSA_U01_treatment_cohort_2	Tufts	6.375	FALSE	0.6592	849240	1969992	0.431088	Streck_plasma	2007-09-06	2020-07-09	2020-07-17	2021-02-19	NA	225	1	NA	NA	NA	NA	12.9	NA	M	N	mixed breed	10.2	Lymphoma	DLBCL	Peripheral nodal	NA	NA	Jugular	NA	NA	NA	Day -11	disease present	Lymphoma	FALSE	TRUE	FALSE	FALSE	TRUE	FALSE	FALSE	FALSE	NA	NA
U01-DLBCL-30-03-T-RVKPT	DLBCL-30	U01-DLBCL-30-03-T-RVKPT-Pre-Relapse	U01-DLBCL-30-03-T-RVKPT-Pre-Relapse	477362	NA	LSA_U01_treatment_cohort_2	Tufts	3.9	FALSE	0.02081	958807	1889056	0.507559	Streck_plasma	2007-09-06	2020-07-09	2021-01-12	2021-02-19	NA	225	1	NA	NA	NA	NA	13.4	NA	M	N	mixed breed	10.2	Lymphoma	DLBCL	Peripheral nodal	NA	NA	Jugular	NA	09:36:00	576	Day 168	CR	Lymphoma	FALSE	FALSE	FALSE	FALSE	TRUE	FALSE	FALSE	TRUE	2021-01-26	NA
U01-DLBCL-30-03-T-RVKPT	DLBCL-30	U01-DLBCL-30-03-T-RVKPT-Relapse	U01-DLBCL-30-03-T-RVKPT-Relapse	477362	NA	LSA_U01_treatment_cohort_2	Tufts	7.26316	FALSE	0.5953	965280	2178542	0.443085	Streck_plasma	2007-09-06	2020-07-09	2021-02-19	2021-02-19	NA	225	1	NA	NA	NA	NA	13.5	NA	M	N	mixed breed	NA	Lymphoma	DLBCL	Peripheral nodal	NA	NA	Jugular	NA	09:37:00	577	Day 206	PD	Lymphoma	FALSE	FALSE	FALSE	FALSE	TRUE	FALSE	FALSE	TRUE	2021-02-09	NA
U01-DLBCL-30-03-T-RVKPT	DLBCL-30	U01-DLBCL-30-03-T-RVKPT-D21	U01-DLBCL-30-03-T-RVKPT-D21	477362	NA	LSA_U01_treatment_cohort_2	Tufts	2.1	FALSE	0.007133	1076402	1862664	0.577883	Streck_plasma	2007-09-06	2020-07-09	2020-08-18	2021-02-19	NA	225	1	NA	NA	NA	NA	13	NA	M	N	mixed breed	10.6	Lymphoma	DLBCL	Peripheral nodal	NA	NA	Jugular	NA	09:57:00	597	Day 21	CR	Lymphoma	FALSE	FALSE	FALSE	FALSE	TRUE	FALSE	FALSE	TRUE	2020-08-18	NA
U01-DLBCL-30-03-T-RVKPT	DLBCL-30	U01-DLBCL-30-03-T-RVKPT-D7	U01-DLBCL-30-03-T-RVKPT-D7	477362	NA	LSA_U01_treatment_cohort_2	Tufts	2.21053	FALSE	0.01026	1469893	1944379	0.75597	Streck_plasma	2007-09-06	2020-07-09	2020-08-04	2021-02-19	NA	225	1	NA	NA	NA	NA	12.9	NA	M	N	mixed breed	10.2	Lymphoma	DLBCL	Peripheral nodal	NA	NA	Jugular	NA	10:30:00	630	Day 7	PR	Lymphoma	FALSE	FALSE	FALSE	FALSE	TRUE	FALSE	FALSE	TRUE	2020-08-04	NA
U01-DLBCL-31-10-T-RVKPT	DLBCL-31	U01-DLBCL-31-10-T-RVKPT-D0	U01-DLBCL-31-10-T-RVKPT-D0	485548	NA	LSA_U01_treatment_cohort_2	Tufts	44	FALSE	0.677	1815831	2277682	0.797228	Streck_plasma	2013-05-17	2020-10-29	2020-11-02	NA	2020-11-23	25	0	NA	NA	NA	NA	7.5	NA	M	Y	golden retriever	31	Lymphoma	DLBCL	Peripheral nodal	NA	NA	Jugular	NA	NA	NA	Day 0	disease present	Lymphoma	FALSE	TRUE	FALSE	FALSE	TRUE	FALSE	FALSE	FALSE	NA	NA
U01-DLBCL-31-10-T-RVKPT	DLBCL-31	U01-DLBCL-31-10-T-RVKPT-D21	U01-DLBCL-31-10-T-RVKPT-D21	485548	NA	LSA_U01_treatment_cohort_2	Tufts	5.1	FALSE	0	391114	646106	0.60534	Streck_plasma	2013-05-17	2020-10-29	2020-11-23	NA	2020-11-23	25	0	NA	NA	NA	NA	7.5	NA	M	Y	golden retriever	30.8	Lymphoma	DLBCL	Peripheral nodal	NA	NA	Jugular	NA	08:56:00	536	Day 21	CR	Lymphoma	FALSE	FALSE	FALSE	FALSE	TRUE	FALSE	FALSE	TRUE	2020-11-23	NA
U01-DLBCL-31-10-T-RVKPT	DLBCL-31	U01-DLBCL-31-10-T-RVKPT-D7	U01-DLBCL-31-10-T-RVKPT-D7	485548	NA	LSA_U01_treatment_cohort_2	Tufts	2.7	FALSE	0.01971	1858753	1748929	1.06279	Streck_plasma	2013-05-17	2020-10-29	2020-11-09	NA	2020-11-23	25	0	NA	NA	NA	NA	7.5	NA	M	Y	golden retriever	30	Lymphoma	DLBCL	Peripheral nodal	NA	NA	Jugular	NA	11:00:00	660	Day 7	PR	Lymphoma	FALSE	FALSE	FALSE	FALSE	TRUE	FALSE	FALSE	TRUE	2020-11-09	NA
U01-DLBCL-32-07-T-RVKPT	DLBCL-32	U01-DLBCL-32-07-T-RVKPT-D0	U01-DLBCL-32-07-T-RVKPT-D0	482906	NA	LSA_U01_treatment_cohort_2	Tufts	171.75	FALSE	0.9241	930871	2713156	0.343095	Streck_plasma	2017-07-21	2020-09-05	2020-09-23	2021-04-29	NA	236	1	NA	NA	NA	NA	3.2	NA	M	Y	golden retriever	30.8	Lymphoma	DLBCL	Peripheral nodal	NA	NA	Jugular	NA	08:57:00	537	Day 0	disease present	Lymphoma	FALSE	TRUE	FALSE	FALSE	TRUE	FALSE	FALSE	TRUE	2020-09-23	NA
U01-DLBCL-32-07-T-RVKPT	DLBCL-32	U01-DLBCL-32-07-T-RVKPT-Pre-Relapse	U01-DLBCL-32-07-T-RVKPT-Pre-Relapse	482906	NA	LSA_U01_treatment_cohort_2	Tufts	15.3333	FALSE	0.7451	917962	1785462	0.514131	Streck_plasma	2017-07-21	2020-09-05	2021-04-07	2021-04-29	NA	236	1	NA	NA	NA	NA	3.7	NA	M	Y	golden retriever	38	Lymphoma	DLBCL	Peripheral nodal	NA	NA	Jugular	NA	10:17:00	617	Day 196	CR	Lymphoma	FALSE	FALSE	FALSE	FALSE	TRUE	FALSE	FALSE	TRUE	2021-04-07	NA
U01-DLBCL-32-07-T-RVKPT	DLBCL-32	U01-DLBCL-32-07-T-RVKPT-D21	U01-DLBCL-32-07-T-RVKPT-D21	482906	NA	LSA_U01_treatment_cohort_2	Tufts	3.75	FALSE	0.235	1572806	1697402	0.926596	Streck_plasma	2017-07-21	2020-09-05	2020-10-14	2021-04-29	NA	236	1	NA	NA	NA	NA	3.2	NA	M	Y	golden retriever	31.8	Lymphoma	DLBCL	Peripheral nodal	NA	NA	Jugular	NA	09:17:00	557	Day 21	PR	Lymphoma	FALSE	FALSE	FALSE	FALSE	TRUE	FALSE	FALSE	TRUE	2020-10-14	NA
U01-DLBCL-32-07-T-RVKPT	DLBCL-32	U01-DLBCL-32-07-T-RVKPT-Relapse	U01-DLBCL-32-07-T-RVKPT-Relapse	482906	NA	LSA_U01_treatment_cohort_2	Tufts	287.667	FALSE	0.9387	1531003	3689316	0.414983	Streck_plasma	2017-07-21	2020-09-05	2021-04-29	2021-04-29	NA	236	1	NA	NA	NA	NA	3.8	NA	M	Y	golden retriever	36.6	Lymphoma	DLBCL	Peripheral nodal	NA	NA	Jugular	NA	09:20:00	560	Day 218	PD	Lymphoma	FALSE	FALSE	FALSE	FALSE	TRUE	FALSE	FALSE	TRUE	2021-04-29	NA
U01-DLBCL-32-07-T-RVKPT	DLBCL-32	U01-DLBCL-32-07-T-RVKPT-D7	U01-DLBCL-32-07-T-RVKPT-D7	482906	NA	LSA_U01_treatment_cohort_2	Tufts	4.8	FALSE	0.01684	1166693	1434032	0.813575	Streck_plasma	2017-07-21	2020-09-05	2020-09-30	2021-04-29	NA	236	1	NA	NA	NA	NA	3.2	NA	M	Y	golden retriever	29.6	Lymphoma	DLBCL	Peripheral nodal	NA	NA	Jugular	NA	09:21:00	561	Day 7	PR	Lymphoma	FALSE	FALSE	FALSE	FALSE	TRUE	FALSE	FALSE	TRUE	2020-09-30	NA
U01-DLBCL-33-06-T-RVKPT	DLBCL-33	U01-DLBCL-33-06-T-RVKPT-D0	U01-DLBCL-33-06-T-RVKPT-D0	479912	NA	LSA_U01_treatment_cohort_2	Tufts	112.333	FALSE	0.8237	1535674	3400159	0.451648	Streck_plasma	2009-11-09	2020-08-10	2020-08-19	2021-03-05	NA	207	1	NA	NA	NA	NA	10.8	NA	M	Y	standard schnauzer	18.2	Lymphoma	DLBCL	Peripheral nodal	NA	NA	Jugular	NA	10:04:00	604	Day 0	disease present	Lymphoma	FALSE	TRUE	FALSE	FALSE	TRUE	FALSE	FALSE	TRUE	2020-08-19	NA
U01-DLBCL-33-06-T-RVKPT	DLBCL-33	U01-DLBCL-33-06-T-RVKPT-Pre-Relapse	U01-DLBCL-33-06-T-RVKPT-Pre-Relapse	479912	NA	LSA_U01_treatment_cohort_2	Tufts	9.33333	FALSE	0.4807	397356	428443	0.927442	Streck_plasma	2009-11-09	2020-08-10	2021-02-05	2021-03-05	NA	207	1	NA	NA	NA	NA	11.2	NA	M	Y	standard schnauzer	21	Lymphoma	DLBCL	Peripheral nodal	NA	NA	Jugular	NA	11:06:00	666	Day 170	PR	Lymphoma	FALSE	FALSE	FALSE	FALSE	TRUE	FALSE	FALSE	TRUE	2021-02-05	NA
U01-DLBCL-33-06-T-RVKPT	DLBCL-33	U01-DLBCL-33-06-T-RVKPT-Relapse	U01-DLBCL-33-06-T-RVKPT-Relapse	479912	NA	LSA_U01_treatment_cohort_2	Tufts	16.5	FALSE	0.7664	976900	1933094	0.505356	Streck_plasma	2009-11-09	2020-08-10	2021-03-05	2021-03-05	NA	207	1	NA	NA	NA	NA	11.3	NA	M	Y	standard schnauzer	21.4	Lymphoma	DLBCL	Peripheral nodal	NA	NA	Jugular	NA	10:49:00	649	Day 198	PD	Lymphoma	FALSE	FALSE	FALSE	FALSE	TRUE	FALSE	FALSE	TRUE	2021-03-05	NA
U01-DLBCL-33-06-T-RVKPT	DLBCL-33	U01-DLBCL-33-06-T-RVKPT-D21	U01-DLBCL-33-06-T-RVKPT-D21	479912	NA	LSA_U01_treatment_cohort_2	Tufts	4.10526	FALSE	0	1000996	1744732	0.573725	Streck_plasma	2009-11-09	2020-08-10	2020-09-09	2021-03-05	NA	207	1	NA	NA	NA	NA	10.8	NA	M	Y	standard schnauzer	18.4	Lymphoma	DLBCL	Peripheral nodal	NA	NA	Jugular	NA	NA	NA	Day 21	PR	Lymphoma	FALSE	FALSE	FALSE	FALSE	TRUE	FALSE	FALSE	FALSE	NA	NA
U01-DLBCL-33-06-T-RVKPT	DLBCL-33	U01-DLBCL-33-06-T-RVKPT-D7	U01-DLBCL-33-06-T-RVKPT-D7	479912	NA	LSA_U01_treatment_cohort_2	Tufts	3.9	FALSE	0.0223	1041360	1566969	0.66457	Streck_plasma	2009-11-09	2020-08-10	2020-08-26	2021-03-05	NA	207	1	NA	NA	NA	NA	10.8	NA	M	Y	standard schnauzer	18	Lymphoma	DLBCL	Peripheral nodal	NA	NA	Jugular	NA	10:20:00	620	Day 7	PR	Lymphoma	FALSE	FALSE	FALSE	FALSE	TRUE	FALSE	FALSE	TRUE	2020-08-26	NA
U01-DLBCL-34-12-T-RVKPT	DLBCL-34	U01-DLBCL-34-12-T-RVKPT-D0	U01-DLBCL-34-12-T-RVKPT-D0	485825	NA	LSA_U01_treatment_cohort_2	Tufts	25.0588	FALSE	0.5675	1571410	3909533	0.401943	Streck_plasma	2013-04-12	2020-10-30	2020-11-09	2021-08-11	NA	285	1	NA	NA	NA	NA	7.6	NA	M	Y	mixed breed	10.6	Lymphoma	DLBCL	Peripheral nodal	NA	NA	Jugular	NA	NA	NA	Day 0	disease present	Lymphoma	FALSE	TRUE	FALSE	FALSE	TRUE	FALSE	FALSE	FALSE	NA	NA
U01-DLBCL-34-12-T-RVKPT	DLBCL-34	U01-DLBCL-34-12-T-RVKPT-D7	U01-DLBCL-34-12-T-RVKPT-D7	485825	NA	LSA_U01_treatment_cohort_2	Tufts	5.6	FALSE	0	902906	2425310	0.372285	Streck_plasma	2013-04-12	2020-10-30	2021-03-01	2021-08-11	NA	285	1	NA	NA	NA	NA	7.9	NA	M	Y	mixed breed	10.2	Lymphoma	DLBCL	Peripheral nodal	NA	NA	Jugular	NA	11:02:00	662	Day 112	CR	Lymphoma	FALSE	FALSE	FALSE	FALSE	TRUE	FALSE	FALSE	TRUE	2021-03-01	NA
U01-DLBCL-34-12-T-RVKPT	DLBCL-34	U01-DLBCL-34-12-T-RVKPT-D21	U01-DLBCL-34-12-T-RVKPT-D21	485825	NA	LSA_U01_treatment_cohort_2	Tufts	5.6	FALSE	0.03244	653577	2118974	0.30844	Streck_plasma	2013-04-12	2020-10-30	2021-03-29	2021-08-11	NA	285	1	NA	NA	NA	NA	8	NA	M	Y	mixed breed	10.2	Lymphoma	DLBCL	Peripheral nodal	NA	NA	Jugular	NA	10:56:00	656	Day 140	CR	Lymphoma	FALSE	FALSE	FALSE	FALSE	TRUE	FALSE	FALSE	TRUE	2021-03-29	NA
U01-DLBCL-34-12-T-RVKPT	DLBCL-34	U01-DLBCL-34-12-T-RVKPT-Relapse	U01-DLBCL-34-12-T-RVKPT-Relapse	485825	NA	LSA_U01_treatment_cohort_2	Tufts	13.8	FALSE	0.887	1166025	2459324	0.474124	Streck_plasma	2013-04-12	2020-10-30	2021-08-11	2021-08-11	NA	285	1	NA	NA	NA	NA	8.3	NA	M	Y	mixed breed	10.2	Lymphoma	DLBCL	Peripheral nodal	NA	NA	Jugular	NA	11:12:00	672	Day 275	PD	Lymphoma	FALSE	FALSE	FALSE	FALSE	TRUE	FALSE	FALSE	TRUE	2021-08-11	NA
U01-DLBCL-35-13-T-RVKPT	DLBCL-35	U01-DLBCL-35-13-T-RVKPT-D0	U01-DLBCL-35-13-T-RVKPT-D0	485855	NA	LSA_U01_treatment_cohort_2	Tufts	25.5	FALSE	0.8619	927771	2568090	0.361269	Streck_plasma	2008-11-03	2020-10-20	2020-11-09	2022-02-16	NA	484	1	NA	NA	NA	NA	12	NA	M	Y	mixed breed	23	Lymphoma	DLBCL	Peripheral nodal	NA	NA	Jugular	NA	NA	NA	Day 0	disease present	Lymphoma	FALSE	TRUE	FALSE	FALSE	TRUE	FALSE	FALSE	FALSE	NA	NA
U01-DLBCL-35-13-T-RVKPT	DLBCL-35	U01-DLBCL-35-13-T-RVKPT-D21	U01-DLBCL-35-13-T-RVKPT-D21	485855	NA	LSA_U01_treatment_cohort_2	Tufts	6	FALSE	0.01293	750522	1822634	0.411779	Streck_plasma	2008-11-03	2020-10-20	2020-11-30	2022-02-16	NA	484	1	NA	NA	NA	NA	12.1	NA	M	Y	mixed breed	23.4	Lymphoma	DLBCL	Peripheral nodal	NA	NA	Jugular	NA	09:02:00	542	Day 21	PR	Lymphoma	FALSE	FALSE	FALSE	FALSE	TRUE	FALSE	FALSE	TRUE	2020-11-30	NA
U01-DLBCL-35-13-T-RVKPT	DLBCL-35	U01-DLBCL-35-13-T-RVKPT-Pre-Relapse	U01-DLBCL-35-13-T-RVKPT-Pre-Relapse	485855	NA	LSA_U01_treatment_cohort_2	Tufts	4	FALSE	0.209	1122266	1867670	0.600891	Streck_plasma	2008-11-03	2020-10-20	2022-01-19	2022-02-16	NA	484	1	NA	NA	NA	NA	13.2	NA	M	Y	mixed breed	22.2	Lymphoma	DLBCL	Peripheral nodal	NA	NA	Jugular	NA	11:27:00	687	Day 436	CR	Lymphoma	FALSE	FALSE	FALSE	FALSE	TRUE	FALSE	FALSE	TRUE	2022-01-19	NA
U01-DLBCL-35-13-T-RVKPT	DLBCL-35	U01-DLBCL-35-13-T-RVKPT-Relapse	U01-DLBCL-35-13-T-RVKPT-Relapse	485855	NA	LSA_U01_treatment_cohort_2	Tufts	5.14286	FALSE	0.1871	3046412	6019558	0.506086	Streck_plasma	2008-11-03	2020-10-20	2022-02-16	2022-02-16	NA	484	1	NA	NA	NA	NA	13.3	NA	M	Y	mixed breed	25.8	Lymphoma	DLBCL	Peripheral nodal	NA	NA	Jugular	NA	NA	NA	Day 464	PD	Lymphoma	FALSE	FALSE	FALSE	FALSE	TRUE	FALSE	FALSE	FALSE	NA	NA
U01-DLBCL-35-13-T-RVKPT	DLBCL-35	U01-DLBCL-35-13-T-RVKPT-D7	U01-DLBCL-35-13-T-RVKPT-D7	485855	NA	LSA_U01_treatment_cohort_2	Tufts	2	FALSE	0.008812	1179698	2106210	0.560105	Streck_plasma	2008-11-03	2020-10-20	2020-11-16	2022-02-16	NA	484	1	NA	NA	NA	NA	12	NA	M	Y	mixed breed	22.4	Lymphoma	DLBCL	Peripheral nodal	NA	NA	Jugular	NA	12:02:00	722	Day 7	PR	Lymphoma	FALSE	FALSE	FALSE	FALSE	TRUE	FALSE	FALSE	TRUE	2020-11-16	NA
U01-DLBCL-36-08-T-RVKPT	DLBCL-36	U01-DLBCL-36-08-T-RVKPT-D0	U01-DLBCL-36-08-T-RVKPT-D0	402312	NA	LSA_U01_treatment_cohort_2	Tufts	535.579	FALSE	0.9336	908271	3597661	0.252462	Streck_plasma	2010-07-27	2020-09-14	2020-09-14	2021-04-05	NA	203	1	NA	NA	NA	NA	10.1	NA	M	Y	mixed breed	28.4	Lymphoma	DLBCL	Peripheral nodal	NA	NA	Jugular	NA	09:30:00	570	Day -4	disease present	Lymphoma	FALSE	TRUE	FALSE	FALSE	TRUE	FALSE	FALSE	TRUE	2020-09-14	NA
U01-DLBCL-36-08-T-RVKPT	DLBCL-36	U01-DLBCL-36-08-T-RVKPT-Pre-Relapse	U01-DLBCL-36-08-T-RVKPT-Pre-Relapse	402312	NA	LSA_U01_treatment_cohort_2	Tufts	2	FALSE	0.2308	877454	2069191	0.424057	Streck_plasma	2010-07-27	2020-09-14	2021-03-05	2021-04-05	NA	203	1	NA	NA	NA	NA	10.6	NA	M	Y	mixed breed	31.4	Lymphoma	DLBCL	Peripheral nodal	NA	NA	Jugular	NA	09:39:00	579	Day 172	CR	Lymphoma	FALSE	FALSE	FALSE	FALSE	TRUE	FALSE	FALSE	TRUE	2021-03-05	NA
U01-DLBCL-36-08-T-RVKPT	DLBCL-36	U01-DLBCL-36-08-T-RVKPT-Relapse	U01-DLBCL-36-08-T-RVKPT-Relapse	402312	NA	LSA_U01_treatment_cohort_2	Tufts	20.3333	FALSE	0.8094	571844	2178700	0.26247	Streck_plasma	2010-07-27	2020-09-14	2021-04-05	2021-04-05	NA	203	1	NA	NA	NA	NA	10.7	NA	M	Y	mixed breed	31.4	Lymphoma	DLBCL	Peripheral nodal	NA	NA	Jugular	NA	NA	NA	Day 203	PD	Lymphoma	FALSE	FALSE	FALSE	FALSE	TRUE	FALSE	FALSE	FALSE	NA	NA
U01-DLBCL-36-08-T-RVKPT	DLBCL-36	U01-DLBCL-36-08-T-RVKPT-D21	U01-DLBCL-36-08-T-RVKPT-D21	402312	NA	LSA_U01_treatment_cohort_2	Tufts	3.6	FALSE	0.01386	694239	1846990	0.375876	Streck_plasma	2010-07-27	2020-09-14	2020-10-09	2021-04-05	NA	203	1	NA	NA	NA	NA	10.2	NA	M	Y	mixed breed	28	Lymphoma	DLBCL	Peripheral nodal	NA	NA	Jugular	NA	09:48:00	588	Day 21	CR	Lymphoma	FALSE	FALSE	FALSE	FALSE	TRUE	FALSE	FALSE	TRUE	2020-10-09	NA
U01-DLBCL-36-08-T-RVKPT	DLBCL-36	U01-DLBCL-36-08-T-RVKPT-D7	U01-DLBCL-36-08-T-RVKPT-D7	402312	NA	LSA_U01_treatment_cohort_2	Tufts	4.2	FALSE	0.01577	485928	844629	0.575315	Streck_plasma	2010-07-27	2020-09-14	2020-09-25	2021-04-05	NA	203	1	NA	NA	NA	NA	10.2	NA	M	Y	mixed breed	28	Lymphoma	DLBCL	Peripheral nodal	NA	NA	Jugular	NA	09:19:00	559	Day 7	PR	Lymphoma	FALSE	FALSE	FALSE	FALSE	TRUE	FALSE	FALSE	TRUE	2020-09-25	NA
U01-DLBCL-37-14-T-RVKPT	DLBCL-37	U01-DLBCL-37-14-T-RVKPT-D0	U01-DLBCL-37-14-T-RVKPT-D0	485788	NA	LSA_U01_treatment_cohort_2	Tufts	8.8	FALSE	0.298	1390030	2845932	0.488427	Streck_plasma	2018-04-29	2020-11-02	2020-11-10	2021-05-25	NA	204	1	NA	NA	NA	NA	2.5	NA	F	N	mixed breed	49.4	Lymphoma	DLBCL	Peripheral nodal	NA	NA	Jugular	NA	NA	NA	Day 0	disease present	Lymphoma	FALSE	TRUE	FALSE	FALSE	TRUE	FALSE	FALSE	FALSE	NA	NA
U01-DLBCL-37-14-T-RVKPT	DLBCL-37	U01-DLBCL-37-14-T-RVKPT-Pre-Relapse	U01-DLBCL-37-14-T-RVKPT-Pre-Relapse	485788	NA	LSA_U01_treatment_cohort_2	Tufts	3.9	FALSE	0.0642	1222503	2576599	0.474464	Streck_plasma	2018-04-29	2020-11-02	2021-04-27	2021-05-25	NA	204	1	NA	NA	NA	NA	3	NA	F	N	mixed breed	48.2	Lymphoma	DLBCL	Peripheral nodal	NA	NA	Jugular	NA	08:38:00	518	Day 168	CR	Lymphoma	FALSE	FALSE	FALSE	FALSE	TRUE	FALSE	FALSE	TRUE	2021-04-27	NA
U01-DLBCL-37-14-T-RVKPT	DLBCL-37	U01-DLBCL-37-14-T-RVKPT-Relapse	U01-DLBCL-37-14-T-RVKPT-Relapse	485788	NA	LSA_U01_treatment_cohort_2	Tufts	3.3	FALSE	0.2853	1642393	3412882	0.481233	Streck_plasma	2018-04-29	2020-11-02	2021-05-25	2021-05-25	NA	204	1	NA	NA	NA	NA	3.1	NA	F	N	mixed breed	48.6	Lymphoma	DLBCL	Peripheral nodal	NA	NA	Jugular	NA	08:23:00	503	Day 196	PD	Lymphoma	FALSE	FALSE	FALSE	FALSE	TRUE	FALSE	FALSE	TRUE	2021-05-25	NA
U01-DLBCL-37-14-T-RVKPT	DLBCL-37	U01-DLBCL-37-14-T-RVKPT-D21	U01-DLBCL-37-14-T-RVKPT-D21	485788	NA	LSA_U01_treatment_cohort_2	Tufts	5.2	FALSE	0.04167	1023841	2091702	0.489477	Streck_plasma	2018-04-29	2020-11-02	2020-12-01	2021-05-25	NA	204	1	NA	NA	NA	NA	2.6	NA	F	N	mixed breed	48.4	Lymphoma	DLBCL	Peripheral nodal	NA	NA	Jugular	NA	08:21:00	501	Day 21	PR	Lymphoma	FALSE	FALSE	FALSE	FALSE	TRUE	FALSE	FALSE	TRUE	2020-12-01	NA
U01-DLBCL-37-14-T-RVKPT	DLBCL-37	U01-DLBCL-37-14-T-RVKPT-D7	U01-DLBCL-37-14-T-RVKPT-D7	485788	NA	LSA_U01_treatment_cohort_2	Tufts	2.4	FALSE	0.02028	4050709	6201865	0.653144	Streck_plasma	2018-04-29	2020-11-02	2020-11-17	2021-05-25	NA	204	1	NA	NA	NA	NA	2.6	NA	F	N	mixed breed	48	Lymphoma	DLBCL	Peripheral nodal	NA	NA	Jugular	NA	08:41:00	521	Day 7	PR	Lymphoma	FALSE	FALSE	FALSE	FALSE	TRUE	FALSE	FALSE	TRUE	2020-11-17	NA
U01-DLBCL-38-09-T-RVKPT	DLBCL-38	U01-DLBCL-38-09-T-RVKPT-D0	U01-DLBCL-38-09-T-RVKPT-D0	483858	NA	LSA_U01_treatment_cohort_2	Tufts	22.1053	FALSE	0.7029	1322426	2714843	0.48711	Streck_plasma	2014-11-12	2020-06-15	2020-10-16	2021-04-08	NA	297	1	NA	NA	NA	NA	5.9	NA	F	Y	american pit bull terrier	38.2	Lymphoma	DLBCL	Peripheral nodal	NA	NA	Jugular	NA	NA	NA	Day 0	disease present	Lymphoma	FALSE	TRUE	FALSE	FALSE	TRUE	FALSE	FALSE	FALSE	NA	NA
U01-DLBCL-38-09-T-RVKPT	DLBCL-38	U01-DLBCL-38-09-T-RVKPT-Pre-Relapse	U01-DLBCL-38-09-T-RVKPT-Pre-Relapse	483858	NA	LSA_U01_treatment_cohort_2	Tufts	9.375	FALSE	0.299	1500536	2081511	0.720888	Streck_plasma	2014-11-12	2020-06-15	2021-03-11	2021-04-08	NA	297	1	NA	NA	NA	NA	6.3	NA	F	Y	american pit bull terrier	37.4	Lymphoma	DLBCL	Peripheral nodal	NA	NA	Jugular	NA	09:46:00	586	Day 146	CR	Lymphoma	FALSE	FALSE	FALSE	FALSE	TRUE	FALSE	FALSE	TRUE	2021-03-11	NA
U01-DLBCL-38-09-T-RVKPT	DLBCL-38	U01-DLBCL-38-09-T-RVKPT-Relapse	U01-DLBCL-38-09-T-RVKPT-Relapse	483858	NA	LSA_U01_treatment_cohort_2	Tufts	39	FALSE	0.6294	150080	399621	0.375556	Streck_plasma	2014-11-12	2020-06-15	2021-04-08	2021-04-08	NA	297	1	NA	NA	NA	NA	6.4	NA	F	Y	american pit bull terrier	38	Lymphoma	DLBCL	Peripheral nodal	NA	NA	Jugular	NA	09:53:00	593	Day 174	PD	Lymphoma	FALSE	FALSE	FALSE	FALSE	TRUE	FALSE	FALSE	TRUE	2021-04-08	NA
U01-DLBCL-38-09-T-RVKPT	DLBCL-38	U01-DLBCL-38-09-T-RVKPT-D21	U01-DLBCL-38-09-T-RVKPT-D21	483858	NA	LSA_U01_treatment_cohort_2	Tufts	5.66667	FALSE	0.02339	811270	1458023	0.556418	Streck_plasma	2014-11-12	2020-06-15	2020-11-06	2021-04-08	NA	297	1	NA	NA	NA	NA	6	NA	F	Y	american pit bull terrier	39.2	Lymphoma	DLBCL	Peripheral nodal	NA	NA	Jugular	NA	09:59:00	599	Day 21	PR	Lymphoma	FALSE	FALSE	FALSE	FALSE	TRUE	FALSE	FALSE	TRUE	2020-11-06	NA
U01-DLBCL-38-09-T-RVKPT	DLBCL-38	U01-DLBCL-38-09-T-RVKPT-D7	U01-DLBCL-38-09-T-RVKPT-D7	483858	NA	LSA_U01_treatment_cohort_2	Tufts	4.125	FALSE	0	1181290	1735716	0.680578	Streck_plasma	2014-11-12	2020-06-15	2020-10-23	2021-04-08	NA	297	1	NA	NA	NA	NA	6	NA	F	Y	american pit bull terrier	37.2	Lymphoma	DLBCL	Peripheral nodal	NA	NA	Jugular	NA	09:43:00	583	Day 7	PR	Lymphoma	FALSE	FALSE	FALSE	FALSE	TRUE	FALSE	FALSE	TRUE	2020-10-23	NA
U01-DLBCL-39-01-T-DOXTAK	DLBCL-39	U01-DLBCL-39-01-T-DOXTAK-D0	U01-DLBCL-39-01-T-DOXTAK-D0	485615	NA	LSA_U01_treatment_cohort_2	Tufts	10	FALSE	0.3295	2494150	1945602	1.28194	Streck_plasma	2009-11-21	2020-10-27	2020-11-25	2021-03-03	NA	127	1	NA	NA	NA	NA	11	NA	M	Y	labrador retriever	34.8	Lymphoma	DLBCL	Peripheral nodal	NA	NA	Jugular	NA	08:54:00	534	Day 0	disease present	Lymphoma	FALSE	TRUE	FALSE	FALSE	TRUE	FALSE	FALSE	TRUE	2020-11-25	NA
U01-DLBCL-39-01-T-DOXTAK	DLBCL-39	U01-DLBCL-39-01-T-DOXTAK-D21	U01-DLBCL-39-01-T-DOXTAK-D21	485615	NA	LSA_U01_treatment_cohort_2	Tufts	4.5	FALSE	0.07699	1374763	1809904	0.759578	Streck_plasma	2009-11-21	2020-10-27	2020-12-16	2021-03-03	NA	127	1	NA	NA	NA	NA	11.1	NA	M	Y	labrador retriever	34.4	Lymphoma	DLBCL	Peripheral nodal	NA	NA	Jugular	NA	09:27:00	567	Day 21	PR	Lymphoma	FALSE	FALSE	FALSE	FALSE	TRUE	FALSE	FALSE	TRUE	2020-12-16	NA
U01-DLBCL-39-01-T-DOXTAK	DLBCL-39	U01-DLBCL-39-01-T-DOXTAK-D7	U01-DLBCL-39-01-T-DOXTAK-D7	485615	NA	LSA_U01_treatment_cohort_2	Tufts	6	FALSE	0.2122	2113845	1897562	1.11398	Streck_plasma	2009-11-21	2020-10-27	2020-12-02	2021-03-03	NA	127	1	NA	NA	NA	NA	11	NA	M	Y	labrador retriever	34.8	Lymphoma	DLBCL	Peripheral nodal	NA	NA	Jugular	NA	09:28:00	568	Day 7	PR	Lymphoma	FALSE	FALSE	FALSE	FALSE	TRUE	FALSE	FALSE	TRUE	2020-12-02	NA
U01-DLBCL-39-01-T-DOXTAK	DLBCL-39	U01-DLBCL-39-01-T-DOXTAK-Pre-Relapse	U01-DLBCL-39-01-T-DOXTAK-Pre-Relapse	485615	NA	LSA_U01_treatment_cohort_2	Tufts	7.2	FALSE	0.05739	1483850	2383819	0.622468	Streck_plasma	2009-11-21	2020-10-27	2021-02-03	2021-03-03	NA	127	1	NA	NA	NA	NA	11.2	NA	M	Y	labrador retriever	34.4	Lymphoma	DLBCL	Peripheral nodal	NA	NA	Jugular	NA	12:11:00	731	Day 70	CR	Lymphoma	FALSE	FALSE	FALSE	FALSE	TRUE	FALSE	FALSE	TRUE	2021-02-03	NA
U01-DLBCL-39-01-T-DOXTAK	DLBCL-39	U01-DLBCL-39-01-T-DOXTAK-Relapse	U01-DLBCL-39-01-T-DOXTAK-Relapse	485615	NA	LSA_U01_treatment_cohort_2	Tufts	11.2	FALSE	0.05305	2749040	2194405	1.25275	Streck_plasma	2009-11-21	2020-10-27	2021-03-03	2021-03-03	NA	127	1	NA	NA	NA	NA	11.3	NA	M	Y	labrador retriever	34.8	Lymphoma	DLBCL	Peripheral nodal	NA	NA	Jugular	NA	09:10:00	550	Day 98	PD	Lymphoma	FALSE	FALSE	FALSE	FALSE	TRUE	FALSE	FALSE	TRUE	2021-03-03	NA
U01-DLBCL-40-03-T-DOXTAK	DLBCL-40	U01-DLBCL-40-03-T-DOXTAK-D0	U01-DLBCL-40-03-T-DOXTAK-D0	494511	NA	LSA_U01_treatment_cohort_2	Tufts	53.4	FALSE	0.5116	1332974	5341028	0.249573	Streck_plasma	2009-12-18	2021-03-01	2021-03-09	NA	2021-03-31	30	0	NA	NA	NA	NA	11.2	NA	M	Y	shiba inu	15.6	Lymphoma	DLBCL	Peripheral nodal	NA	NA	Jugular	NA	09:38:00	578	Day 0	disease present	Lymphoma	FALSE	TRUE	FALSE	FALSE	TRUE	FALSE	FALSE	TRUE	2021-03-09	NA
U01-DLBCL-40-03-T-DOXTAK	DLBCL-40	U01-DLBCL-40-03-T-DOXTAK-D21	U01-DLBCL-40-03-T-DOXTAK-D21	494511	NA	LSA_U01_treatment_cohort_2	Tufts	4.2	FALSE	0.07109	1534277	2765663	0.554759	Streck_plasma	2009-12-18	2021-03-01	2021-03-31	NA	2021-03-31	30	0	NA	NA	NA	NA	11.3	NA	M	Y	shiba inu	14.8	Lymphoma	DLBCL	Peripheral nodal	NA	NA	Jugular	NA	09:13:00	553	Day 22	PD	Lymphoma	FALSE	FALSE	FALSE	FALSE	TRUE	FALSE	FALSE	TRUE	2021-03-31	NA
U01-DLBCL-40-03-T-DOXTAK	DLBCL-40	U01-DLBCL-40-03-T-DOXTAK-D7	U01-DLBCL-40-03-T-DOXTAK-D7	494511	NA	LSA_U01_treatment_cohort_2	Tufts	15.6	FALSE	0.0386	439608	1325268	0.331713	Streck_plasma	2009-12-18	2021-03-01	2021-03-17	NA	2021-03-31	30	0	NA	NA	NA	NA	11.3	NA	M	Y	shiba inu	15.2	Lymphoma	DLBCL	Peripheral nodal	NA	NA	Jugular	NA	09:23:00	563	Day 8	PR	Lymphoma	FALSE	FALSE	FALSE	FALSE	TRUE	FALSE	FALSE	TRUE	2021-03-17	NA
U01-DLBCL-41-02-T-DOXTAK	DLBCL-41	U01-DLBCL-41-02-T-DOXTAK-D0	U01-DLBCL-41-02-T-DOXTAK-D0	493432	NA	LSA_U01_treatment_cohort_2	Tufts	57.6	FALSE	0.7649	1788617	4999167	0.357783	Streck_plasma	2016-10-04	2021-02-18	2021-02-23	2021-06-01	NA	103	1	NA	NA	NA	NA	4.4	NA	F	Y	mixed breed	18.6	Lymphoma	DLBCL	Peripheral nodal	NA	NA	Jugular	NA	09:32:00	572	Day 0	disease present	Lymphoma	FALSE	TRUE	FALSE	FALSE	TRUE	FALSE	FALSE	TRUE	2021-02-23	NA
U01-DLBCL-41-02-T-DOXTAK	DLBCL-41	U01-DLBCL-41-02-T-DOXTAK-D21	U01-DLBCL-41-02-T-DOXTAK-D21	493432	NA	LSA_U01_treatment_cohort_2	Tufts	5.2	FALSE	0.02634	1168144	2148743	0.543641	Streck_plasma	2016-10-04	2021-02-18	2021-03-16	2021-06-01	NA	103	1	NA	NA	NA	NA	4.4	NA	F	Y	mixed breed	19.4	Lymphoma	DLBCL	Peripheral nodal	NA	NA	Jugular	NA	08:57:00	537	Day 21	PR	Lymphoma	FALSE	FALSE	FALSE	FALSE	TRUE	FALSE	FALSE	TRUE	2021-03-16	NA
U01-DLBCL-41-02-T-DOXTAK	DLBCL-41	U01-DLBCL-41-02-T-DOXTAK-D7	U01-DLBCL-41-02-T-DOXTAK-D7	493432	NA	LSA_U01_treatment_cohort_2	Tufts	17.4	FALSE	0.1916	1017807	2050954	0.49626	Streck_plasma	2016-10-04	2021-02-18	2021-03-02	2021-06-01	NA	103	1	NA	NA	NA	NA	4.4	NA	F	Y	mixed breed	19	Lymphoma	DLBCL	Peripheral nodal	NA	NA	Jugular	NA	09:38:00	578	Day 7	PR	Lymphoma	FALSE	FALSE	FALSE	FALSE	TRUE	FALSE	FALSE	TRUE	2021-03-02	NA
U01-DLBCL-41-02-T-DOXTAK	DLBCL-41	U01-DLBCL-41-02-T-DOXTAK-Pre-Relapse	U01-DLBCL-41-02-T-DOXTAK-Pre-Relapse	493432	NA	LSA_U01_treatment_cohort_2	Tufts	7.6	FALSE	0.02524	625811	1682594	0.371932	Streck_plasma	2016-10-04	2021-02-18	2021-05-04	2021-06-01	NA	103	1	NA	NA	NA	NA	4.6	NA	F	Y	mixed breed	19	Lymphoma	DLBCL	Peripheral nodal	NA	NA	Jugular	NA	10:54:00	654	Day 70	CR	Lymphoma	FALSE	FALSE	FALSE	FALSE	TRUE	FALSE	FALSE	TRUE	2021-05-04	NA
U01-DLBCL-41-02-T-DOXTAK	DLBCL-41	U01-DLBCL-41-02-T-DOXTAK-Relapse	U01-DLBCL-41-02-T-DOXTAK-Relapse	493432	NA	LSA_U01_treatment_cohort_2	Tufts	10.4	FALSE	0.6056	944221	2327158	0.40574	Streck_plasma	2016-10-04	2021-02-18	2021-06-01	2021-06-01	NA	103	1	NA	NA	NA	NA	4.7	NA	F	Y	mixed breed	19.4	Lymphoma	DLBCL	Peripheral nodal	NA	NA	Jugular	NA	11:02:00	662	Day 98	PD	Lymphoma	FALSE	FALSE	FALSE	FALSE	TRUE	FALSE	FALSE	TRUE	2021-06-01	NA
U01-DLBCL-42-04-T-DOXTAK	DLBCL-42	U01-DLBCL-42-04-T-DOXTAK-D0	U01-DLBCL-42-04-T-DOXTAK-D0	494941	NA	LSA_U01_treatment_cohort_2	Tufts	19.44	FALSE	0.4617	1740571	3503116	0.496864	Streck_plasma	2012-01-24	2021-03-10	2021-03-12	2021-10-07	NA	211	1	NA	NA	NA	NA	9.1	NA	F	Y	mixed breed	12.8	Lymphoma	DLBCL	Peripheral nodal	NA	NA	Jugular	NA	09:57:00	597	Day 0	disease present	Lymphoma	FALSE	TRUE	FALSE	FALSE	TRUE	FALSE	FALSE	TRUE	2021-03-12	NA
U01-DLBCL-42-04-T-DOXTAK	DLBCL-42	U01-DLBCL-42-04-T-DOXTAK-Pre-Relapse	U01-DLBCL-42-04-T-DOXTAK-Pre-Relapse	494941	NA	LSA_U01_treatment_cohort_2	Tufts	11.28	FALSE	0.8364	1732950	3360921	0.515618	Streck_plasma	2012-01-24	2021-03-10	2021-09-08	2021-10-07	NA	211	1	NA	NA	NA	NA	9.6	NA	F	Y	mixed breed	13.2	Lymphoma	DLBCL	Peripheral nodal	NA	NA	Jugular	NA	09:52:00	592	Day 180	CR	Lymphoma	FALSE	FALSE	FALSE	FALSE	TRUE	FALSE	FALSE	TRUE	2021-09-08	NA
U01-DLBCL-42-04-T-DOXTAK	DLBCL-42	U01-DLBCL-42-04-T-DOXTAK-Relapse	U01-DLBCL-42-04-T-DOXTAK-Relapse	494941	NA	LSA_U01_treatment_cohort_2	Tufts	1.94118	FALSE	0.7563	2516503	3667100	0.686238	Streck_plasma	2012-01-24	2021-03-10	2021-10-07	2021-10-07	NA	211	1	NA	NA	NA	NA	9.7	NA	F	Y	mixed breed	14.2	Lymphoma	DLBCL	Peripheral nodal	NA	NA	Jugular	NA	09:21:00	561	Day 209	PD	Lymphoma	FALSE	FALSE	FALSE	FALSE	TRUE	FALSE	FALSE	TRUE	2021-10-07	NA
U01-DLBCL-42-04-T-DOXTAK	DLBCL-42	U01-DLBCL-42-04-T-DOXTAK-D21	U01-DLBCL-42-04-T-DOXTAK-D21	494941	NA	LSA_U01_treatment_cohort_2	Tufts	4.2	FALSE	0.06208	813884	1240410	0.656141	Streck_plasma	2012-01-24	2021-03-10	2021-04-02	2021-10-07	NA	211	1	NA	NA	NA	NA	9.2	NA	F	Y	mixed breed	13.2	Lymphoma	DLBCL	Peripheral nodal	NA	NA	Jugular	NA	09:39:00	579	Day 21	CR	Lymphoma	FALSE	FALSE	FALSE	FALSE	TRUE	FALSE	FALSE	TRUE	2021-04-02	NA
U01-DLBCL-42-04-T-DOXTAK	DLBCL-42	U01-DLBCL-42-04-T-DOXTAK-D7	U01-DLBCL-42-04-T-DOXTAK-D7	494941	NA	LSA_U01_treatment_cohort_2	Tufts	15	FALSE	0.1611	883921	2034690	0.434425	Streck_plasma	2012-01-24	2021-03-10	2021-03-19	2021-10-07	NA	211	1	NA	NA	NA	NA	9.2	NA	F	Y	mixed breed	12.4	Lymphoma	DLBCL	Peripheral nodal	NA	NA	Jugular	NA	09:39:00	579	Day 7	PR	Lymphoma	FALSE	FALSE	FALSE	FALSE	TRUE	FALSE	FALSE	TRUE	2021-03-19	NA
U01-DLBCL-43-06-T-DOXTAK	DLBCL-43	U01-DLBCL-43-06-T-DOXTAK-D0	U01-DLBCL-43-06-T-DOXTAK-D0	495824	NA	LSA_U01_treatment_cohort_2	Tufts	8.7	FALSE	0.1177	971605	2265956	0.428784	Streck_plasma	2014-03-23	2021-03-12	2021-03-30	2022-02-08	NA	333	1	NA	NA	NA	NA	7	NA	F	Y	soft coated wheaten terrier	19.2	Lymphoma	DLBCL	Peripheral nodal	NA	NA	Jugular	NA	09:17:00	557	Day 0	disease present	Lymphoma	FALSE	TRUE	FALSE	FALSE	TRUE	FALSE	FALSE	TRUE	2021-03-30	NA
U01-DLBCL-43-06-T-DOXTAK	DLBCL-43	U01-DLBCL-43-06-T-DOXTAK-D7	U01-DLBCL-43-06-T-DOXTAK-D7	495824	NA	LSA_U01_treatment_cohort_2	Tufts	2.4	FALSE	0.02135	2104133	2138504	0.983928	Streck_plasma	2014-03-23	2021-03-12	2021-04-09	2022-02-08	NA	333	1	NA	NA	NA	NA	7.1	NA	F	Y	soft coated wheaten terrier	19	Lymphoma	DLBCL	Peripheral nodal	NA	NA	Jugular	NA	08:59:00	539	Day 10	PR	Lymphoma	FALSE	FALSE	FALSE	FALSE	TRUE	FALSE	FALSE	TRUE	2021-04-09	NA
U01-DLBCL-43-06-T-DOXTAK	DLBCL-43	U01-DLBCL-43-06-T-DOXTAK-D21	U01-DLBCL-43-06-T-DOXTAK-D21	495824	NA	LSA_U01_treatment_cohort_2	Tufts	5.4	FALSE	0.02033	433997	905200	0.479449	Streck_plasma	2014-03-23	2021-03-12	2021-04-22	2022-02-08	NA	333	1	NA	NA	NA	NA	7.1	NA	F	Y	soft coated wheaten terrier	18.6	Lymphoma	DLBCL	Peripheral nodal	NA	NA	Jugular	NA	09:46:00	586	Day 23	CR	Lymphoma	FALSE	FALSE	FALSE	FALSE	TRUE	FALSE	FALSE	TRUE	2021-04-22	NA
U01-DLBCL-43-06-T-DOXTAK	DLBCL-43	U01-DLBCL-43-06-T-DOXTAK-Pre-Relapse	U01-DLBCL-43-06-T-DOXTAK-Pre-Relapse	495824	NA	LSA_U01_treatment_cohort_2	Tufts	17.6	FALSE	0.02402	663075	1849924	0.358434	Streck_plasma	2014-03-23	2021-03-12	2022-01-20	2022-02-08	NA	333	1	NA	NA	NA	NA	7.8	NA	F	Y	soft coated wheaten terrier	19.8	Lymphoma	DLBCL	Peripheral nodal	NA	NA	Jugular	NA	10:01:00	601	Day 296	CR	Lymphoma	FALSE	FALSE	FALSE	FALSE	TRUE	FALSE	FALSE	TRUE	2022-01-20	NA
U01-DLBCL-43-06-T-DOXTAK	DLBCL-43	U01-DLBCL-43-06-T-DOXTAK-Relapse	U01-DLBCL-43-06-T-DOXTAK-Relapse	495824	NA	LSA_U01_treatment_cohort_2	Tufts	11.2	FALSE	0.529	755854	2000459	0.37784	Streck_plasma	2014-03-23	2021-03-12	2022-02-08	2022-02-08	NA	333	1	NA	NA	NA	NA	7.9	NA	F	Y	soft coated wheaten terrier	20	Lymphoma	DLBCL	Peripheral nodal	NA	NA	Jugular	NA	10:37:00	637	Day 315	PD	Lymphoma	FALSE	FALSE	FALSE	FALSE	TRUE	FALSE	FALSE	TRUE	2022-02-08	NA
U01-DLBCL-44-05-T-DOXTAK	DLBCL-44	U01-DLBCL-44-05-T-DOXTAK-D0	U01-DLBCL-44-05-T-DOXTAK-D0	495761	NA	LSA_U01_treatment_cohort_2	Tufts	18	FALSE	0.6943	1609370	1670749	0.963263	Streck_plasma	2013-06-21	2021-03-19	2021-03-09		2022-02-07	325	0	NA	NA	NA	NA	7.7	NA	F	Y	german shepherd	37.4	Lymphoma	DLBCL	Peripheral nodal	NA	NA	Jugular	NA	NA	NA	Day 0	disease present	Lymphoma	FALSE	TRUE	FALSE	FALSE	TRUE	FALSE	FALSE	FALSE	NA	NA
U01-DLBCL-44-05-T-DOXTAK	DLBCL-44	U01-DLBCL-44-05-T-DOXTAK-D21	U01-DLBCL-44-05-T-DOXTAK-D21	495761	NA	LSA_U01_treatment_cohort_2	Tufts	6	FALSE	0.04581	957928	1910880	0.501302	Streck_plasma	2013-06-21	2021-03-19	2021-04-21		2022-02-07	325	0	NA	NA	NA	NA	7.8	NA	F	Y	german shepherd	36.6	Lymphoma	DLBCL	Peripheral nodal	NA	NA	Jugular	NA	08:23:00	503	Day 23	PR	Lymphoma	FALSE	FALSE	FALSE	FALSE	TRUE	FALSE	FALSE	TRUE	2021-04-21	NA
U01-DLBCL-44-05-T-DOXTAK	DLBCL-44	U01-DLBCL-44-05-T-DOXTAK-Pre-Relapse	U01-DLBCL-44-05-T-DOXTAK-Pre-Relapse	495761	NA	LSA_U01_treatment_cohort_2	Tufts	4.2	FALSE	0.02736	1953436	2906469	0.672099	Streck_plasma	2013-06-21	2021-03-19	2022-02-07		2022-02-07	325	0	NA	NA	NA	NA	8.6	NA	F	Y	german shepherd	36.2	Lymphoma	DLBCL	Peripheral nodal	NA	NA	Jugular	NA	08:31:00	511	Day 315	CR	Lymphoma	FALSE	FALSE	FALSE	FALSE	TRUE	FALSE	FALSE	TRUE	2022-02-07	NA
U01-DLBCL-44-05-T-DOXTAK	DLBCL-44	U01-DLBCL-44-05-T-DOXTAK-D7	U01-DLBCL-44-05-T-DOXTAK-D7	495761	NA	LSA_U01_treatment_cohort_2	Tufts	3	FALSE	0	1837883	2899039	0.633963	Streck_plasma	2013-06-21	2021-03-19	2021-04-05		2022-02-07	325	0	NA	NA	NA	NA	7.8	NA	F	Y	german shepherd	36.6	Lymphoma	DLBCL	Peripheral nodal	NA	NA	Jugular	NA	08:23:00	503	Day 7	PR	Lymphoma	FALSE	FALSE	FALSE	FALSE	TRUE	FALSE	FALSE	TRUE	2021-04-05	NA
U01-DLBCL-45-07-T-DOXTAK	DLBCL-45	U01-DLBCL-45-07-T-DOXTAK-D0	U01-DLBCL-45-07-T-DOXTAK-D0	497289	NA	LSA_U01_treatment_cohort_2	Tufts	690.6	FALSE	0.9675	412268	1713092	0.240657	Streck_plasma	2015-04-09	2021-04-10	2021-04-16	2021-05-03	NA	23	1	NA	NA	NA	NA	6	NA	F	Y	rottweiler	42	Lymphoma	DLBCL	Peripheral nodal	NA	NA	Jugular	NA	09:42:00	582	Day 0	disease present	Lymphoma	FALSE	TRUE	FALSE	FALSE	TRUE	FALSE	FALSE	TRUE	2021-04-16	NA
U01-DLBCL-45-07-T-DOXTAK	DLBCL-45	U01-DLBCL-45-07-T-DOXTAK-D7	U01-DLBCL-45-07-T-DOXTAK-D7	497289	NA	LSA_U01_treatment_cohort_2	Tufts	5.52	FALSE	0.06749	1384588	2192987	0.631371	Streck_plasma	2015-04-09	2021-04-10	2021-04-26	2021-05-03	NA	23	1	NA	NA	NA	NA	6.1	NA	F	Y	rottweiler	41.2	Lymphoma	DLBCL	Peripheral nodal	NA	NA	Jugular	NA	09:29:00	569	Day 10	PR	Lymphoma	FALSE	FALSE	FALSE	FALSE	TRUE	FALSE	FALSE	TRUE	2021-04-26	NA
U01-DLBCL-45-07-T-DOXTAK	DLBCL-45	U01-DLBCL-45-07-T-DOXTAK-Relapse	U01-DLBCL-45-07-T-DOXTAK-Relapse	497289	NA	LSA_U01_treatment_cohort_2	Tufts	2.7	FALSE	0	3401800	5852968	0.581209	Streck_plasma	2015-04-09	2021-04-10	2021-05-03	2021-05-03	NA	23	1	NA	NA	NA	NA	6.1	NA	F	Y	rottweiler	41.6	Lymphoma	DLBCL	Peripheral nodal	NA	NA	Jugular	NA	NA	NA	Day 17	PD	Lymphoma	FALSE	FALSE	FALSE	FALSE	TRUE	FALSE	FALSE	FALSE	NA	NA
U01-DLBCL-46-08-T-DOXTAK	DLBCL-46	U01-DLBCL-46-08-T-DOXTAK-D0	U01-DLBCL-46-08-T-DOXTAK-D0	333700	NA	LSA_U01_treatment_cohort_2	Tufts	627.3	FALSE	0.9224	1301356	5836570	0.222966	Streck_plasma	2011-06-01	2021-04-24	2021-04-30	2021-11-16	NA	206	1	NA	NA	NA	NA	9.9	NA	M	Y	mixed breed	12.4	Lymphoma	DLBCL	Peripheral nodal	NA	NA	Jugular	NA	09:27:00	567	Day 0	disease present	Lymphoma	FALSE	TRUE	FALSE	FALSE	TRUE	FALSE	FALSE	TRUE	2021-04-30	NA
U01-DLBCL-46-08-T-DOXTAK	DLBCL-46	U01-DLBCL-46-08-T-DOXTAK-Pre-Relapse	U01-DLBCL-46-08-T-DOXTAK-Pre-Relapse	333700	NA	LSA_U01_treatment_cohort_2	Tufts	6.6	FALSE	0.02288	1075120	1899484	0.566006	Streck_plasma	2011-06-01	2021-04-24	2021-10-22	2021-11-16	NA	206	1	NA	NA	NA	NA	10.4	NA	M	Y	mixed breed	14.4	Lymphoma	DLBCL	Peripheral nodal	NA	NA	Jugular	NA	09:43:00	583	Day 175	CR	Lymphoma	FALSE	FALSE	FALSE	FALSE	TRUE	FALSE	FALSE	TRUE	2021-10-22	NA
U01-DLBCL-46-08-T-DOXTAK	DLBCL-46	U01-DLBCL-46-08-T-DOXTAK-Relapse	U01-DLBCL-46-08-T-DOXTAK-Relapse	333700	NA	LSA_U01_treatment_cohort_2	Tufts	35.2	FALSE	0.6081	652345	1404796	0.46437	Streck_plasma	2011-06-01	2021-04-24	2021-11-16	2021-11-16	NA	206	1	NA	NA	NA	NA	10.5	NA	M	Y	mixed breed	14.8	Lymphoma	DLBCL	Peripheral nodal	NA	NA	Jugular	NA	09:20:00	560	Day 200	PD	Lymphoma	FALSE	FALSE	FALSE	FALSE	TRUE	FALSE	FALSE	TRUE	2021-11-16	NA
U01-DLBCL-46-08-T-DOXTAK	DLBCL-46	U01-DLBCL-46-08-T-DOXTAK-D21	U01-DLBCL-46-08-T-DOXTAK-D21	333700	NA	LSA_U01_treatment_cohort_2	Tufts	7.2	FALSE	0.01879	746709	1543321	0.483833	Streck_plasma	2011-06-01	2021-04-24	2021-05-21	2021-11-16	NA	206	1	NA	NA	NA	NA	10	NA	M	Y	mixed breed	12.4	Lymphoma	DLBCL	Peripheral nodal	NA	NA	Jugular	NA	09:06:00	546	Day 21	CR	Lymphoma	FALSE	FALSE	FALSE	FALSE	TRUE	FALSE	FALSE	TRUE	2021-05-21	NA
U01-DLBCL-46-08-T-DOXTAK	DLBCL-46	U01-DLBCL-46-08-T-DOXTAK-D7	U01-DLBCL-46-08-T-DOXTAK-D7	333700	NA	LSA_U01_treatment_cohort_2	Tufts	5.6	FALSE	0.2122	2205033	2168803	1.01671	Streck_plasma	2011-06-01	2021-04-24	2021-05-07	2021-11-16	NA	206	1	NA	NA	NA	NA	9.9	NA	M	Y	mixed breed	12.2	Lymphoma	DLBCL	Peripheral nodal	NA	NA	Jugular	NA	09:06:00	546	Day 7	PR	Lymphoma	FALSE	FALSE	FALSE	FALSE	TRUE	FALSE	FALSE	TRUE	2021-05-07	NA
U01-DLBCL-47-09-T-DOXTAK	DLBCL-47	U01-DLBCL-47-09-T-DOXTAK-D0	U01-DLBCL-47-09-T-DOXTAK-D0	498742	NA	LSA_U01_treatment_cohort_2	Tufts	8.4	FALSE	0.2269	432360	976934	0.442568	Streck_plasma	2011-07-22	2021-04-28	2021-05-11	2021-12-01	NA	217	1	NA	NA	NA	NA	9.8	NA	F	Y	american pit bull terrier	33.4	Lymphoma	DLBCL	Peripheral nodal	NA	NA	Jugular	NA	08:14:00	494	Day 0	disease present	Lymphoma	FALSE	TRUE	FALSE	FALSE	TRUE	FALSE	FALSE	TRUE	2021-05-11	NA
U01-DLBCL-47-09-T-DOXTAK	DLBCL-47	U01-DLBCL-47-09-T-DOXTAK-Pre-Relapse	U01-DLBCL-47-09-T-DOXTAK-Pre-Relapse	498742	NA	LSA_U01_treatment_cohort_2	Tufts	6	FALSE	0.2048	1142597	2310424	0.49454	Streck_plasma	2011-07-22	2021-04-28	2021-11-09	2021-12-01	NA	217	1	NA	NA	NA	NA	10.3	NA	F	Y	american pit bull terrier	35.4	Lymphoma	DLBCL	Peripheral nodal	NA	NA	Jugular	NA	08:35:00	515	Day 182	CR	Lymphoma	FALSE	FALSE	FALSE	FALSE	TRUE	FALSE	FALSE	TRUE	2021-11-09	NA
U01-DLBCL-47-09-T-DOXTAK	DLBCL-47	U01-DLBCL-47-09-T-DOXTAK-Relapse	U01-DLBCL-47-09-T-DOXTAK-Relapse	498742	NA	LSA_U01_treatment_cohort_2	Tufts	6.9	FALSE	0.2774	1362468	2339030	0.582493	Streck_plasma	2011-07-22	2021-04-28	2021-12-01	2021-12-01	NA	217	1	NA	NA	NA	NA	10.4	NA	F	Y	american pit bull terrier	36	Lymphoma	DLBCL	Peripheral nodal	NA	NA	Jugular	NA	08:30:00	510	Day 204	PD	Lymphoma	FALSE	FALSE	FALSE	FALSE	TRUE	FALSE	FALSE	TRUE	2021-12-01	NA
U01-DLBCL-47-09-T-DOXTAK	DLBCL-47	U01-DLBCL-47-09-T-DOXTAK-D21	U01-DLBCL-47-09-T-DOXTAK-D21	498742	NA	LSA_U01_treatment_cohort_2	Tufts	5.2	FALSE	0.04344	1358793	2654143	0.511952	Streck_plasma	2011-07-22	2021-04-28	2021-06-01	2021-12-01	NA	217	1	NA	NA	NA	NA	9.9	NA	F	Y	american pit bull terrier	34.2	Lymphoma	DLBCL	Peripheral nodal	NA	NA	Jugular	NA	08:16:00	496	Day 21	CR	Lymphoma	FALSE	FALSE	FALSE	FALSE	TRUE	FALSE	FALSE	TRUE	2021-06-01	NA
U01-DLBCL-47-09-T-DOXTAK	DLBCL-47	U01-DLBCL-47-09-T-DOXTAK-D7	U01-DLBCL-47-09-T-DOXTAK-D7	498742	NA	LSA_U01_treatment_cohort_2	Tufts	3.6	FALSE	0	2889687	3798023	0.76084	Streck_plasma	2011-07-22	2021-04-28	2021-05-18	2021-12-01	NA	217	1	NA	NA	NA	NA	9.8	NA	F	Y	american pit bull terrier	34	Lymphoma	DLBCL	Peripheral nodal	NA	NA	Jugular	NA	08:23:00	503	Day 7	PR	Lymphoma	FALSE	FALSE	FALSE	FALSE	TRUE	FALSE	FALSE	TRUE	2021-05-18	NA
U01-DLBCL-48-10-T-DOXTAK	DLBCL-48	U01-DLBCL-48-10-T-DOXTAK-D0	U01-DLBCL-48-10-T-DOXTAK-D0	444447	NA	LSA_U01_treatment_cohort_2	Tufts	282.4	FALSE	0.9132	1811561	4519637	0.40082	Streck_plasma	2011-08-27	2021-05-13	2021-05-18	2021-06-30	NA	48	1	NA	NA	NA	NA	9.7	NA	M	Y	bassett hound	20.4	Lymphoma	DLBCL	Peripheral nodal	NA	NA	Jugular	NA	09:49:00	589	Day 0	disease present	Lymphoma	FALSE	TRUE	FALSE	FALSE	TRUE	FALSE	FALSE	TRUE	2021-05-18	NA
U01-DLBCL-48-10-T-DOXTAK	DLBCL-48	U01-DLBCL-48-10-T-DOXTAK-D21	U01-DLBCL-48-10-T-DOXTAK-D21	444447	NA	LSA_U01_treatment_cohort_2	Tufts	14.8	FALSE	0.5211	495012	1703620	0.290565	Streck_plasma	2011-08-27	2021-05-13	2021-06-09	2021-06-30	NA	48	1	NA	NA	NA	NA	9.8	NA	M	Y	bassett hound	19.8	Lymphoma	DLBCL	Peripheral nodal	NA	NA	Jugular	NA	08:24:00	504	Day 22	PD	Lymphoma	FALSE	FALSE	FALSE	FALSE	TRUE	FALSE	FALSE	TRUE	2021-06-09	NA
U01-DLBCL-48-10-T-DOXTAK	DLBCL-48	U01-DLBCL-48-10-T-DOXTAK-Relapse	U01-DLBCL-48-10-T-DOXTAK-Relapse	444447	NA	LSA_U01_treatment_cohort_2	Tufts	25.5	FALSE	0.8044	738874	2171482	0.340263	Streck_plasma	2011-08-27	2021-05-13	2021-06-30	2021-06-30	NA	48	1	NA	NA	NA	NA	9.8	NA	M	Y	bassett hound	19.4	Lymphoma	DLBCL	Peripheral nodal	NA	NA	Jugular	NA	08:37:00	517	Day 43	PD	Lymphoma	FALSE	FALSE	FALSE	FALSE	TRUE	FALSE	FALSE	TRUE	2021-06-30	NA
U01-DLBCL-48-10-T-DOXTAK	DLBCL-48	U01-DLBCL-48-10-T-DOXTAK-D7	U01-DLBCL-48-10-T-DOXTAK-D7	444447	NA	LSA_U01_treatment_cohort_2	Tufts	6.3	FALSE	0.06181	1043893	2286442	0.456558	Streck_plasma	2011-08-27	2021-05-13	2021-05-26	2021-06-30	NA	48	1	NA	NA	NA	NA	9.8	NA	M	Y	bassett hound	19.6	Lymphoma	DLBCL	Peripheral nodal	NA	NA	Jugular	NA	08:23:00	503	Day 8	PR	Lymphoma	FALSE	FALSE	FALSE	FALSE	TRUE	FALSE	FALSE	TRUE	2021-05-26	NA
U01-DLBCL-49-11-T-DOXTAK	DLBCL-49	U01-DLBCL-49-11-T-DOXTAK-D0	U01-DLBCL-49-11-T-DOXTAK-D0	493404	NA	LSA_U01_treatment_cohort_2	Tufts	24.9	FALSE	0.8369	1387447	4726186	0.293566	Streck_plasma	2017-01-19	2021-05-14	2021-05-20	2021-08-26	NA	104	1	NA	NA	NA	NA	4.3	NA	M	Y	beagle	16.2	Lymphoma	DLBCL	Peripheral nodal	NA	NA	Jugular	NA	10:33:00	633	Day 0	disease present	Lymphoma	FALSE	TRUE	FALSE	FALSE	TRUE	FALSE	FALSE	TRUE	2021-05-20	NA
U01-DLBCL-49-11-T-DOXTAK	DLBCL-49	U01-DLBCL-49-11-T-DOXTAK-D21	U01-DLBCL-49-11-T-DOXTAK-D21	493404	NA	LSA_U01_treatment_cohort_2	Tufts	4	FALSE	0.03187	3597222	5704847	0.630555	Streck_plasma	2017-01-19	2021-05-14	2021-06-10	2021-08-26	NA	104	1	NA	NA	NA	NA	4.4	NA	M	Y	beagle	16.4	Lymphoma	DLBCL	Peripheral nodal	NA	NA	Jugular	NA	10:06:00	606	Day 21	PR	Lymphoma	FALSE	FALSE	FALSE	FALSE	TRUE	FALSE	FALSE	TRUE	2021-06-10	NA
U01-DLBCL-49-11-T-DOXTAK	DLBCL-49	U01-DLBCL-49-11-T-DOXTAK-D7	U01-DLBCL-49-11-T-DOXTAK-D7	493404	NA	LSA_U01_treatment_cohort_2	Tufts	4.8	FALSE	0.01303	1731761	2799302	0.61864	Streck_plasma	2017-01-19	2021-05-14	2021-05-27	2021-08-26	NA	104	1	NA	NA	NA	NA	4.4	NA	M	Y	beagle	15.2	Lymphoma	DLBCL	Peripheral nodal	NA	NA	Jugular	NA	11:13:00	673	Day 7	PR	Lymphoma	FALSE	FALSE	FALSE	FALSE	TRUE	FALSE	FALSE	TRUE	2021-05-27	NA
U01-DLBCL-49-11-T-DOXTAK	DLBCL-49	U01-DLBCL-49-11-T-DOXTAK-Pre-Relapse	U01-DLBCL-49-11-T-DOXTAK-Pre-Relapse	493404	NA	LSA_U01_treatment_cohort_2	Tufts	4.8	FALSE	0.04185	1185765	2265173	0.523477	Streck_plasma	2017-01-19	2021-05-14	2021-07-29	2021-08-26	NA	104	1	NA	NA	NA	NA	4.5	NA	M	Y	beagle	15.8	Lymphoma	DLBCL	Peripheral nodal	NA	NA	Jugular	NA	09:37:00	577	Day 70	CR	Lymphoma	FALSE	FALSE	FALSE	FALSE	TRUE	FALSE	FALSE	TRUE	2021-07-29	NA
U01-DLBCL-49-11-T-DOXTAK	DLBCL-49	U01-DLBCL-49-11-T-DOXTAK-Relapse	U01-DLBCL-49-11-T-DOXTAK-Relapse	493404	NA	LSA_U01_treatment_cohort_2	Tufts	9	FALSE	0.5109	954671	2213483	0.431298	Streck_plasma	2017-01-19	2021-05-14	2021-08-26	2021-08-26	NA	104	1	NA	NA	NA	NA	4.6	NA	M	Y	beagle	16	Lymphoma	DLBCL	Peripheral nodal	NA	NA	Jugular	NA	08:53:00	533	Day 98	PD	Lymphoma	FALSE	FALSE	FALSE	FALSE	TRUE	FALSE	FALSE	TRUE	2021-08-26	NA
T-OS-0042	T-OS-0042	T-OS-0042-cfDNA-1ng-D0	T-OS-0042-cfDNA--D0	517761	NA	OS_Longitudinal	NA	NA	FALSE	0.7006	1161751	607697	1.91173	Streck_plasma	2013-11-01	2022-01-04	2021-12-14	2022-02-22	NA	49	1	2022-03-20	NA	75	1	8.1	NA	M	Y	labrador retriever	38.2	Osteosarcoma	NA	NA	NA	NA	NA	NA	NA	NA	Screening/D0	disease present	Osteosarcoma	TRUE	TRUE	FALSE	FALSE	FALSE	TRUE	FALSE	TRUE	2021-12-14	NA
T-OS-0042	T-OS-0042	T-OS-0042-cfDNA-1ng-WK2	T-OS-0042-cfDNA--WK2	517761	NA	OS_Longitudinal	NA	NA	FALSE	0.6627	536844	270154	1.98718	Streck_plasma	2013-11-01	2022-01-04	2022-01-04	2022-02-22	NA	49	1	2022-03-20	NA	75	1	8.2	NA	M	Y	labrador retriever	39	Osteosarcoma	NA	NA	NA	NA	NA	NA	NA	NA	Week 2	disease present	Osteosarcoma	TRUE	FALSE	FALSE	FALSE	FALSE	TRUE	FALSE	TRUE	2022-01-04	NA
T-OS-0042	T-OS-0042	T-OS-0042-cfDNA-5ng-WK2	T-OS-0042-cfDNA--WK2	517761	NA	OS_Longitudinal	NA	NA	FALSE	0.6007	316815	221020	1.43342	Streck_plasma	2013-11-01	2022-01-04	2022-01-04	2022-02-22	NA	49	1	2022-03-20	NA	75	1	8.2	NA	M	Y	labrador retriever	39	Osteosarcoma	NA	NA	NA	NA	NA	NA	NA	NA	Week 2	disease present	Osteosarcoma	TRUE	FALSE	FALSE	FALSE	FALSE	TRUE	FALSE	TRUE	2022-01-04	NA
T-OS-0042	T-OS-0042	T-OS-0042-cfDNA-10ng-WK4	T-OS-0042-cfDNA--WK4	517761	NA	OS_Longitudinal	NA	NA	FALSE	0.02624	138361	147312	0.939238	Streck_plasma	2013-11-01	2022-01-04	2022-01-18	2022-02-22	NA	49	1	2022-03-20	NA	75	1	8.2	NA	M	Y	labrador retriever	34	Osteosarcoma	NA	NA	NA	NA	NA	NA	NA	NA	Week 4	NED	Osteosarcoma	TRUE	FALSE	FALSE	FALSE	FALSE	TRUE	FALSE	TRUE	2022-01-18	NA
T-OS-0042	T-OS-0042	T-OS-0042-cfDNA-1ng-WK4	T-OS-0042-cfDNA--WK4	517761	NA	OS_Longitudinal	NA	NA	FALSE	0.01852	442760	582791	0.759723	Streck_plasma	2013-11-01	2022-01-04	2022-01-18	2022-02-22	NA	49	1	2022-03-20	NA	75	1	8.2	NA	M	Y	labrador retriever	34	Osteosarcoma	NA	NA	NA	NA	NA	NA	NA	NA	Week 4	NED	Osteosarcoma	TRUE	FALSE	FALSE	FALSE	FALSE	TRUE	FALSE	TRUE	2022-01-18	NA
T-OS-0042	T-OS-0042	T-OS-0042-cfDNA-1ng-WK8	T-OS-0042-cfDNA--WK8	517761	NA	OS_Longitudinal	NA	NA	FALSE	0.0208	1133533	1130389	1.00278	Streck_plasma	2013-11-01	2022-01-04	2022-02-22	2022-02-22	NA	49	1	2022-03-20	NA	75	1	8.3	NA	M	Y	labrador retriever	34.4	Osteosarcoma	NA	NA	NA	NA	NA	NA	NA	NA	Week 8	PD	Osteosarcoma	TRUE	FALSE	FALSE	FALSE	FALSE	TRUE	FALSE	TRUE	2022-02-22	NA
T-OS-0042	T-OS-0042	T-OS-0042-cfDNA-2ng-WK8	T-OS-0042-cfDNA--WK8	517761	NA	OS_Longitudinal	NA	NA	FALSE	0.03242	216379	171227	1.2637	Streck_plasma	2013-11-01	2022-01-04	2022-02-22	2022-02-22	NA	49	1	2022-03-20	NA	75	1	8.3	NA	M	Y	labrador retriever	34.4	Osteosarcoma	NA	NA	NA	NA	NA	NA	NA	NA	Week 8	PD	Osteosarcoma	TRUE	FALSE	FALSE	FALSE	FALSE	TRUE	FALSE	TRUE	2022-02-22	NA
T-OS-0045	T-OS-0045	T-OS-0045-cfDNA-1ng-D0	T-OS-0045-cfDNA--D0	523126	NA	OS_Longitudinal	NA	NA	FALSE	0.06552	142296	93852	1.51617	Streck_plasma	2013-01-10	2022-03-14	2022-02-24	2022-07-20	NA	128	1	2022-07-25	NA	133	1	8.4	NA	M	Y	rhodesian ridgeback	34.5	Osteosarcoma	NA	NA	NA	NA	NA	NA	NA	NA	Screening/D0	disease present	Osteosarcoma	TRUE	FALSE	FALSE	FALSE	FALSE	TRUE	FALSE	TRUE	2022-02-24	NA
T-OS-0045	T-OS-0045	T-OS-0045-cfDNA-4ng-D0	T-OS-0045-cfDNA--D0	523126	NA	OS_Longitudinal	NA	NA	FALSE	0.1284	322267	307164	1.04917	Streck_plasma	2013-01-10	2022-03-14	2022-02-24	2022-07-20	NA	128	1	2022-07-25	NA	133	1	8.4	NA	M	Y	rhodesian ridgeback	34.5	Osteosarcoma	NA	NA	NA	NA	NA	NA	NA	NA	Screening/D0	disease present	Osteosarcoma	TRUE	TRUE	FALSE	FALSE	FALSE	TRUE	FALSE	TRUE	2022-02-24	NA
T-OS-0045	T-OS-0045	T-OS-0045-cfDNA-1ng-WK16	T-OS-0045-cfDNA--WK16	523126	NA	OS_Longitudinal	NA	NA	FALSE	0.2635	717846	367064	1.95564	Streck_plasma	2013-01-10	2022-03-14	2022-05-23	2022-07-20	NA	128	1	2022-07-25	NA	133	1	8.6	NA	M	Y	rhodesian ridgeback	29	Osteosarcoma	NA	NA	NA	NA	NA	NA	NA	NA	Week 12	NED	Osteosarcoma	TRUE	FALSE	FALSE	FALSE	FALSE	TRUE	FALSE	TRUE	2022-05-23	NA
T-OS-0045	T-OS-0045	T-OS-0045-cfDNA-5ng-WK16	T-OS-0045-cfDNA--WK16	523126	NA	OS_Longitudinal	NA	NA	FALSE	0.2581	761431	395305	1.92619	Streck_plasma	2013-01-10	2022-03-14	2022-05-23	2022-07-20	NA	128	1	2022-07-25	NA	133	1	8.6	NA	M	Y	rhodesian ridgeback	29	Osteosarcoma	NA	NA	NA	NA	NA	NA	NA	NA	Week 12	NED	Osteosarcoma	TRUE	FALSE	FALSE	FALSE	FALSE	TRUE	FALSE	TRUE	2022-05-23	NA
T-OS-0045	T-OS-0045	T-OS-0045-cfDNA-1ng-WK20	T-OS-0045-cfDNA--WK20	523126	NA	OS_Longitudinal	NA	NA	FALSE	0.4112	594579	254226	2.33878	Streck_plasma	2013-01-10	2022-03-14	2022-06-27	2022-07-20	NA	128	1	2022-07-25	NA	133	1	8.7	NA	M	Y	rhodesian ridgeback	29	Osteosarcoma	NA	NA	NA	NA	NA	NA	NA	NA	Week 16	NED	Osteosarcoma	TRUE	FALSE	FALSE	FALSE	FALSE	TRUE	FALSE	TRUE	2022-06-27	NA
T-OS-0045	T-OS-0045	T-OS-0045-cfDNA-1ng-WK2	T-OS-0045-cfDNA--WK2	523126	NA	OS_Longitudinal	NA	NA	FALSE	0.1315	715076	589003	1.21404	Streck_plasma	2013-01-10	2022-03-14	2022-03-14	2022-07-20	NA	128	1	2022-07-25	NA	133	1	8.5	NA	M	Y	rhodesian ridgeback	31.5	Osteosarcoma	NA	NA	NA	NA	NA	NA	NA	NA	Week 2	disease present	Osteosarcoma	TRUE	FALSE	FALSE	FALSE	FALSE	TRUE	FALSE	TRUE	2022-03-14	NA
T-OS-0045	T-OS-0045	T-OS-0045-cfDNA-2ng-WK2	T-OS-0045-cfDNA--WK2	523126	NA	OS_Longitudinal	NA	NA	FALSE	0.1469	526571	382415	1.37696	Streck_plasma	2013-01-10	2022-03-14	2022-03-14	2022-07-20	NA	128	1	2022-07-25	NA	133	1	8.5	NA	M	Y	rhodesian ridgeback	31.5	Osteosarcoma	NA	NA	NA	NA	NA	NA	NA	NA	Week 2	disease present	Osteosarcoma	TRUE	FALSE	FALSE	FALSE	FALSE	TRUE	FALSE	TRUE	2022-03-14	NA
T-OS-0045	T-OS-0045	T-OS-0045-cfDNA-1ng-WK4	T-OS-0045-cfDNA--WK4	523126	NA	OS_Longitudinal	NA	NA	FALSE	0.01184	460652	410340	1.12261	Streck_plasma	2013-01-10	2022-03-14	2022-03-28	2022-07-20	NA	128	1	2022-07-25	NA	133	1	8.5	NA	M	Y	rhodesian ridgeback	31	Osteosarcoma	NA	NA	NA	NA	NA	NA	NA	NA	Week 4	NED	Osteosarcoma	TRUE	FALSE	FALSE	FALSE	FALSE	TRUE	FALSE	TRUE	2022-03-28	NA
T-OS-0045	T-OS-0045	T-OS-0045-cfDNA-1ng-WK8	T-OS-0045-cfDNA--WK8	523126	NA	OS_Longitudinal	NA	NA	FALSE	0.1575	466288	555507	0.839392	Streck_plasma	2013-01-10	2022-03-14	2022-04-25	2022-07-20	NA	128	1	2022-07-25	NA	133	1	8.6	NA	M	Y	rhodesian ridgeback	30.2	Osteosarcoma	NA	NA	NA	NA	NA	NA	NA	NA	Week 8	NED	Osteosarcoma	TRUE	FALSE	FALSE	FALSE	FALSE	TRUE	FALSE	TRUE	2022-04-25	NA
T-OS-0046	T-OS-0046	T-OS-0046-cfDNA-10ng-D0	T-OS-0046-cfDNA--D0	529256	NA	OS_Longitudinal	NA	NA	FALSE	0.06305	265953	329724	0.806593	Streck_plasma	2013-03-21	2022-06-03	2022-05-13	2022-09-09	NA	98	1	2022-10-03	NA	122	1	9.2	NA	F	Y	rhodesian ridgeback	44.1	Osteosarcoma	NA	NA	NA	NA	NA	NA	NA	NA	Screening/D0	disease present	Osteosarcoma	TRUE	TRUE	FALSE	FALSE	FALSE	TRUE	FALSE	TRUE	2022-05-13	NA
T-OS-0046	T-OS-0046	T-OS-0046-cfDNA-1ng-D0	T-OS-0046-cfDNA--D0	529256	NA	OS_Longitudinal	NA	NA	FALSE	0.07765	405053	561145	0.721833	Streck_plasma	2013-03-21	2022-06-03	2022-05-13	2022-09-09	NA	98	1	2022-10-03	NA	122	1	9.2	NA	F	Y	rhodesian ridgeback	44.1	Osteosarcoma	NA	NA	NA	NA	NA	NA	NA	NA	Screening/D0	disease present	Osteosarcoma	TRUE	FALSE	FALSE	FALSE	FALSE	TRUE	FALSE	TRUE	2022-05-13	NA
T-OS-0046	T-OS-0046	T-OS-0046-cfDNA-1ng-WK12	T-OS-0046-cfDNA--WK12	529256	NA	OS_Longitudinal	NA	NA	FALSE	0.1993	418293	492828	0.848761	Streck_plasma	2013-03-21	2022-06-03	2022-08-12	2022-09-09	NA	98	1	2022-10-03	NA	122	1	9.4	NA	F	Y	rhodesian ridgeback	42.2	Osteosarcoma	NA	NA	NA	NA	NA	NA	NA	NA	Week 12	NED	Osteosarcoma	TRUE	FALSE	FALSE	FALSE	FALSE	TRUE	FALSE	TRUE	2022-08-12	NA
T-OS-0046	T-OS-0046	T-OS-0046-cfDNA-1ng-WK16	T-OS-0046-cfDNA--WK16	529256	NA	OS_Longitudinal	NA	NA	FALSE	0.6686	934375	521362	1.79218	Streck_plasma	2013-03-21	2022-06-03	2022-09-09	2022-09-09	NA	98	1	2022-10-03	NA	122	1	9.5	NA	F	Y	rhodesian ridgeback	41.2	Osteosarcoma	NA	NA	NA	NA	NA	NA	NA	NA	Week 16	PD	Osteosarcoma	TRUE	FALSE	FALSE	FALSE	FALSE	TRUE	FALSE	TRUE	2022-09-09	NA
T-OS-0046	T-OS-0046	T-OS-0046-cfDNA-1ng-WK2	T-OS-0046-cfDNA--WK2	529256	NA	OS_Longitudinal	NA	NA	FALSE	0.3993	741004	975094	0.759931	Streck_plasma	2013-03-21	2022-06-03	2022-06-03	2022-09-09	NA	98	1	2022-10-03	NA	122	1	9.2	NA	F	Y	rhodesian ridgeback	43.8	Osteosarcoma	NA	NA	NA	NA	NA	NA	NA	NA	Week 2	disease present	Osteosarcoma	TRUE	FALSE	FALSE	FALSE	FALSE	TRUE	FALSE	TRUE	2022-06-03	NA
T-OS-0046	T-OS-0046	T-OS-0046-cfDNA-1ng-WK4	T-OS-0046-cfDNA--WK4	529256	NA	OS_Longitudinal	NA	NA	FALSE	0.01727	342403	513712	0.666527	Streck_plasma	2013-03-21	2022-06-03	2022-06-17	2022-09-09	NA	98	1	2022-10-03	NA	122	1	9.2	NA	F	Y	rhodesian ridgeback	44.4	Osteosarcoma	NA	NA	NA	NA	NA	NA	NA	NA	Week 4	NED	Osteosarcoma	TRUE	FALSE	FALSE	FALSE	FALSE	TRUE	FALSE	TRUE	2022-06-17	NA
T-OS-0046	T-OS-0046	T-OS-0046-cfDNA-5ng-WK4	T-OS-0046-cfDNA--WK4	529256	NA	OS_Longitudinal	NA	NA	FALSE	0.02008	292429	592097	0.493887	Streck_plasma	2013-03-21	2022-06-03	2022-06-17	2022-09-09	NA	98	1	2022-10-03	NA	122	1	9.2	NA	F	Y	rhodesian ridgeback	44.4	Osteosarcoma	NA	NA	NA	NA	NA	NA	NA	NA	Week 4	NED	Osteosarcoma	TRUE	FALSE	FALSE	FALSE	FALSE	TRUE	FALSE	TRUE	2022-06-17	NA
T-OS-0046	T-OS-0046	T-OS-0046-cfDNA-1ng-WK8	T-OS-0046-cfDNA--WK8	529256	NA	OS_Longitudinal	NA	NA	FALSE	0.01652	400492	507093	0.78978	Streck_plasma	2013-03-21	2022-06-03	2022-07-15	2022-09-09	NA	98	1	2022-10-03	NA	122	1	9.3	NA	F	Y	rhodesian ridgeback	42.2	Osteosarcoma	NA	NA	NA	NA	NA	NA	NA	NA	Week 8	NED	Osteosarcoma	TRUE	FALSE	FALSE	FALSE	FALSE	TRUE	FALSE	TRUE	2022-07-15	NA
T-OS-0047	T-OS-0047	T-OS-0047-cfDNA-1ng-D0	T-OS-0047-cfDNA--D0	548337	NA	OS_Longitudinal	NA	NA	FALSE	0.01486	246967	411023	0.600859	Streck_plasma	2020-10-24	2023-01-14	2023-01-30	2024-01-31	NA	382	1	NA	2024-01-31	382	0	2.3	NA	M	Y	labrador retriever	34.4	Osteosarcoma	NA	NA	NA	NA	NA	NA	NA	NA	Screening/D0	disease present	Osteosarcoma	TRUE	TRUE	FALSE	FALSE	FALSE	TRUE	FALSE	TRUE	2023-01-30	NA
T-OS-0047	T-OS-0047	T-OS-0047-cfDNA-1ng-WK2	T-OS-0047-cfDNA--WK2	548337	NA	OS_Longitudinal	NA	NA	FALSE	0.01993	67965	99316	0.684331	Streck_plasma	2020-10-24	2023-01-14	2023-02-14	2024-01-31	NA	382	1	NA	2024-01-31	382	0	2.3	NA	M	Y	labrador retriever	32.6	Osteosarcoma	NA	NA	NA	NA	NA	NA	NA	NA	Week 2	disease present	Osteosarcoma	TRUE	FALSE	FALSE	FALSE	FALSE	TRUE	FALSE	TRUE	2023-02-14	NA
T-OS-0047	T-OS-0047	T-OS-0047-cfDNA-2ng-WK28	T-OS-0047-cfDNA--WK28	548337	NA	OS_Longitudinal	NA	NA	FALSE	0.02183	335332	351972	0.952724	Streck_plasma	2020-10-24	2023-01-14	2023-08-16	2024-01-31	NA	382	1	NA	2024-01-31	382	0	2.8	NA	M	Y	labrador retriever	30.2	Osteosarcoma	NA	NA	NA	NA	NA	NA	NA	NA	Week 28	NED	Osteosarcoma	TRUE	FALSE	FALSE	FALSE	FALSE	TRUE	FALSE	TRUE	2023-12-06	NA
T-OS-0047	T-OS-0047	T-OS-0047-cfDNA-6ng-WK32	T-OS-0047-cfDNA--WK32	548337	NA	OS_Longitudinal	NA	NA	FALSE	0.01071	425265	563587	0.754569	Streck_plasma	2020-10-24	2023-01-14	2023-09-13	2024-01-31	NA	382	1	NA	2024-01-31	382	0	2.9	NA	M	Y	labrador retriever	31.2	Osteosarcoma	NA	NA	NA	NA	NA	NA	NA	NA	Week 32	NED	Osteosarcoma	TRUE	FALSE	FALSE	FALSE	FALSE	TRUE	FALSE	TRUE	2024-01-04	NA
T-OS-0047	T-OS-0047	T-OS-0047-cfDNA-3ng-WK36	T-OS-0047-cfDNA--WK36	548337	NA	OS_Longitudinal	NA	NA	FALSE	0.01329	510476	607718	0.839988	Streck_plasma	2020-10-24	2023-01-14	2023-10-11	2024-01-31	NA	382	1	NA	2024-01-31	382	0	3	NA	M	Y	labrador retriever	30.4	Osteosarcoma	NA	NA	NA	NA	NA	NA	NA	NA	Week 36	NED	Osteosarcoma	TRUE	FALSE	FALSE	FALSE	FALSE	TRUE	FALSE	TRUE	2024-01-31	NA
T-OS-0047	T-OS-0047	T-OS-0047-cfDNA-1ng-WK4	T-OS-0047-cfDNA--WK4	548337	NA	OS_Longitudinal	NA	NA	FALSE	0.0283	267372	442789	0.603836	Streck_plasma	2020-10-24	2023-01-14	2023-02-27	2024-01-31	NA	382	1	NA	2024-01-31	382	0	2.3	NA	M	Y	labrador retriever	31.9	Osteosarcoma	NA	NA	NA	NA	NA	NA	NA	NA	Week 4	NED	Osteosarcoma	TRUE	FALSE	FALSE	FALSE	FALSE	TRUE	FALSE	TRUE	2023-02-27	NA
T-OS-0047	T-OS-0047	T-OS-0047-cfDNA-1ng-WK8	T-OS-0047-cfDNA--WK8	548337	NA	OS_Longitudinal	NA	NA	FALSE	0.02198	342496	546548	0.626653	Streck_plasma	2020-10-24	2023-01-14	2023-03-27	2024-01-31	NA	382	1	NA	2024-01-31	382	0	2.4	NA	M	Y	labrador retriever	33	Osteosarcoma	NA	NA	NA	NA	NA	NA	NA	NA	Week 8	NED	Osteosarcoma	TRUE	FALSE	FALSE	FALSE	FALSE	TRUE	FALSE	TRUE	2023-03-27	NA
T-OS-0048	T-OS-0048	T-OS-0048-cfDNA-1ng-D0	T-OS-0048-cfDNA--D0	548814	NA	OS_Longitudinal	NA	NA	FALSE	0.02383	112131	186175	0.602288	Streck_plasma	2015-06-27	2023-02-16	2023-02-02	2023-11-27	NA	284	1	NA	2024-03-11	389	0	7.6	NA	M	Y	mixed breed	36	Osteosarcoma	NA	NA	NA	NA	NA	NA	NA	NA	Screening/D0	disease present	Osteosarcoma	TRUE	TRUE	FALSE	FALSE	FALSE	TRUE	FALSE	TRUE	2023-02-02	NA
T-OS-0048	T-OS-0048	T-OS-0048-cfDNA-1ng-WK2	T-OS-0048-cfDNA--WK2	548814	NA	OS_Longitudinal	NA	NA	FALSE	0.1366	276825	480057	0.57665	Streck_plasma	2015-06-27	2023-02-16	2023-02-16	2023-11-27	NA	284	1	NA	2024-03-11	389	0	7.6	NA	M	Y	mixed breed	34.3	Osteosarcoma	NA	NA	NA	NA	NA	NA	NA	NA	Week 2	disease present	Osteosarcoma	TRUE	FALSE	FALSE	FALSE	FALSE	TRUE	FALSE	TRUE	2023-02-16	NA
T-OS-0048	T-OS-0048	T-OS-0048-cfDNA-1ng-WK4	T-OS-0048-cfDNA--WK4	548814	NA	OS_Longitudinal	NA	NA	FALSE	0.02952	289480	487356	0.593981	Streck_plasma	2015-06-27	2023-02-16	2023-03-02	2023-11-27	NA	284	1	NA	2024-03-11	389	0	7.7	NA	M	Y	mixed breed	33.4	Osteosarcoma	NA	NA	NA	NA	NA	NA	NA	NA	Week 4	NED	Osteosarcoma	TRUE	FALSE	FALSE	FALSE	FALSE	TRUE	FALSE	TRUE	2023-03-02	NA
T-OS-0048	T-OS-0048	T-OS-0048-cfDNA-1ng-WK8	T-OS-0048-cfDNA--WK8	548814	NA	OS_Longitudinal	NA	NA	FALSE	0.03221	144402	293312	0.492315	Streck_plasma	2015-06-27	2023-02-16	2023-03-30	2023-11-27	NA	284	1	NA	2024-03-11	389	0	7.8	NA	M	Y	mixed breed	32.4	Osteosarcoma	NA	NA	NA	NA	NA	NA	NA	NA	Week 8	NED	Osteosarcoma	TRUE	FALSE	FALSE	FALSE	FALSE	TRUE	FALSE	TRUE	2023-03-30	NA
T-OS-0049	T-OS-0049	T-OS-0049-cfDNA-1ng-D0	T-OS-0049-cfDNA--D0	545024	NA	OS_Longitudinal	NA	NA	FALSE	0.03221	299358	424802	0.7047	Streck_plasma	2016-12-29	2022-12-27	2022-12-14	2023-02-08	NA	43	1	2023-07-03	NA	188	1	6	NA	F	Y	great pyrenees	42.6	Osteosarcoma	NA	NA	NA	NA	NA	NA	NA	NA	Screening/D0	disease present	Osteosarcoma	TRUE	TRUE	FALSE	FALSE	FALSE	TRUE	FALSE	TRUE	2022-12-14	NA
T-OS-0049	T-OS-0049	T-OS-0049-cfDNA-1ng-WK2	T-OS-0049-cfDNA--WK2	545024	NA	OS_Longitudinal	NA	NA	FALSE	0.2851	402123	508677	0.790527	Streck_plasma	2016-12-29	2022-12-27	2022-12-27	2023-02-08	NA	43	1	2023-07-03	NA	188	1	6	NA	F	Y	great pyrenees	43.8	Osteosarcoma	NA	NA	NA	NA	NA	NA	NA	NA	Week 2	disease present	Osteosarcoma	TRUE	FALSE	FALSE	FALSE	FALSE	TRUE	FALSE	TRUE	2022-12-27	NA
T-OS-0049	T-OS-0049	T-OS-0049-cfDNA-1ng-WK4	T-OS-0049-cfDNA--WK4	545024	NA	OS_Longitudinal	NA	NA	FALSE	0.01559	388349	624885	0.621473	Streck_plasma	2016-12-29	2022-12-27	2023-01-11	2023-02-08	NA	43	1	2023-07-03	NA	188	1	6	NA	F	Y	great pyrenees	40.6	Osteosarcoma	NA	NA	NA	NA	NA	NA	NA	NA	Week 4	NED	Osteosarcoma	TRUE	FALSE	FALSE	FALSE	FALSE	TRUE	FALSE	TRUE	2023-01-11	NA
T-OS-0049	T-OS-0049	T-OS-0049-cfDNA-1ng-WK8	T-OS-0049-cfDNA--WK8	545024	NA	OS_Longitudinal	NA	NA	FALSE	0.02239	247014	366552	0.673885	Streck_plasma	2016-12-29	2022-12-27	2023-02-08	2023-02-08	NA	43	1	2023-07-03	NA	188	1	6.1	NA	F	Y	great pyrenees	41	Osteosarcoma	NA	NA	NA	NA	NA	NA	NA	NA	Week 8	PD	Osteosarcoma	TRUE	FALSE	FALSE	FALSE	FALSE	TRUE	FALSE	TRUE	2023-02-08	NA
T-OS-0050	T-OS-0050	T-OS-0050-cfDNA-1ng-D0	T-OS-0050-cfDNA--D0	523151	NA	OS_Longitudinal	NA	NA	FALSE	0.05151	340802	351393	0.96986	Streck_plasma	2014-06-01	2022-03-15	2022-02-28	2023-02-02	NA	324	1	2023-04-29	NA	410	1	7.8	NA	F	Y	bernese mountain dog	33.4	Osteosarcoma	NA	NA	NA	NA	NA	NA	NA	NA	Screening/D0	disease present	Osteosarcoma	TRUE	FALSE	FALSE	FALSE	FALSE	TRUE	FALSE	TRUE	2022-02-28	NA
T-OS-0050	T-OS-0050	T-OS-0050-cfDNA-3ng-D0	T-OS-0050-cfDNA--D0	523151	NA	OS_Longitudinal	NA	NA	FALSE	0.05125	371800	449949	0.826316	Streck_plasma	2014-06-01	2022-03-15	2022-02-28	2023-02-02	NA	324	1	2023-04-29	NA	410	1	7.8	NA	F	Y	bernese mountain dog	33.4	Osteosarcoma	NA	NA	NA	NA	NA	NA	NA	NA	Screening/D0	disease present	Osteosarcoma	TRUE	TRUE	FALSE	FALSE	FALSE	TRUE	FALSE	TRUE	2022-02-28	NA
T-OS-0050	T-OS-0050	T-OS-0050-cfDNA-1ng-WK2	T-OS-0050-cfDNA--WK2	523151	NA	OS_Longitudinal	NA	NA	FALSE	0.01881	259478	302644	0.85737	Streck_plasma	2014-06-01	2022-03-15	2022-03-15	2023-02-02	NA	324	1	2023-04-29	NA	410	1	7.9	NA	F	Y	bernese mountain dog	28.3	Osteosarcoma	NA	NA	NA	NA	NA	NA	NA	NA	Week 2	disease present	Osteosarcoma	TRUE	FALSE	FALSE	FALSE	FALSE	TRUE	FALSE	TRUE	2022-03-15	NA
T-OS-0050	T-OS-0050	T-OS-0050-cfDNA-2ng-WK2	T-OS-0050-cfDNA--WK2	523151	NA	OS_Longitudinal	NA	NA	FALSE	0	435088	488188	0.89123	Streck_plasma	2014-06-01	2022-03-15	2022-03-15	2023-02-02	NA	324	1	2023-04-29	NA	410	1	7.9	NA	F	Y	bernese mountain dog	28.3	Osteosarcoma	NA	NA	NA	NA	NA	NA	NA	NA	Week 2	disease present	Osteosarcoma	TRUE	FALSE	FALSE	FALSE	FALSE	TRUE	FALSE	TRUE	2022-03-15	NA
T-OS-0050	T-OS-0050	T-OS-0050-cfDNA-1ng-WK4	T-OS-0050-cfDNA--WK4	523151	NA	OS_Longitudinal	NA	NA	FALSE	0.02111	387883	588617	0.658973	Streck_plasma	2014-06-01	2022-03-15	2022-03-30	2023-02-02	NA	324	1	2023-04-29	NA	410	1	7.9	NA	F	Y	bernese mountain dog	29.8	Osteosarcoma	NA	NA	NA	NA	NA	NA	NA	NA	Week 4	NED	Osteosarcoma	TRUE	FALSE	FALSE	FALSE	FALSE	TRUE	FALSE	TRUE	2022-03-30	NA
T-OS-0050	T-OS-0050	T-OS-0050-cfDNA-8ng-WK4	T-OS-0050-cfDNA--WK4	523151	NA	OS_Longitudinal	NA	NA	FALSE	0.008317	398721	548755	0.726592	Streck_plasma	2014-06-01	2022-03-15	2022-03-30	2023-02-02	NA	324	1	2023-04-29	NA	410	1	7.9	NA	F	Y	bernese mountain dog	29.8	Osteosarcoma	NA	NA	NA	NA	NA	NA	NA	NA	Week 4	NED	Osteosarcoma	TRUE	FALSE	FALSE	FALSE	FALSE	TRUE	FALSE	TRUE	2022-03-30	NA
T-OS-0050	T-OS-0050	T-OS-0050-cfDNA-2ng-WK40	T-OS-0050-cfDNA--WK40	523151	NA	OS_Longitudinal	NA	NA	FALSE	0.02046	456361	510825	0.89338	Streck_plasma	2014-06-01	2022-03-15	2022-11-30	2023-02-02	NA	324	1	2023-04-29	NA	410	1	8.6	NA	F	Y	bernese mountain dog	30.6	Osteosarcoma	NA	NA	NA	NA	NA	NA	NA	NA	Week 40	NED	Osteosarcoma	TRUE	FALSE	FALSE	FALSE	FALSE	TRUE	FALSE	TRUE	2022-11-30	NA
T-OS-0050	T-OS-0050	T-OS-0050-cfDNA-1ng-WK44	T-OS-0050-cfDNA--WK44	523151	NA	OS_Longitudinal	NA	NA	FALSE	0.02614	220933	357595	0.61783	Streck_plasma	2014-06-01	2022-03-15	2023-01-05	2023-02-02	NA	324	1	2023-04-29	NA	410	1	8.7	NA	F	Y	bernese mountain dog	30.6	Osteosarcoma	NA	NA	NA	NA	NA	NA	NA	NA	Week 44	NED	Osteosarcoma	TRUE	FALSE	FALSE	FALSE	FALSE	TRUE	FALSE	TRUE	2023-01-05	NA
T-OS-0050	T-OS-0050	T-OS-0050-cfDNA-10ng-WK48	T-OS-0050-cfDNA--WK48	523151	NA	OS_Longitudinal	NA	NA	FALSE	0	419893	569675	0.737075	Streck_plasma	2014-06-01	2022-03-15	2023-02-02	2023-02-02	NA	324	1	2023-04-29	NA	410	1	8.8	NA	F	Y	bernese mountain dog	30.4	Osteosarcoma	NA	NA	NA	NA	NA	NA	NA	NA	Week 48	PD	Osteosarcoma	TRUE	FALSE	FALSE	FALSE	FALSE	TRUE	FALSE	TRUE	2023-02-02	NA
T-OS-0050	T-OS-0050	T-OS-0050-cfDNA-1ng-WK48	T-OS-0050-cfDNA--WK48	523151	NA	OS_Longitudinal	NA	NA	FALSE	0.01863	193834	298008	0.650432	Streck_plasma	2014-06-01	2022-03-15	2023-02-02	2023-02-02	NA	324	1	2023-04-29	NA	410	1	8.8	NA	F	Y	bernese mountain dog	30.4	Osteosarcoma	NA	NA	NA	NA	NA	NA	NA	NA	Week 48	PD	Osteosarcoma	TRUE	FALSE	FALSE	FALSE	FALSE	TRUE	FALSE	TRUE	2023-02-02	NA
T-OS-0050	T-OS-0050	T-OS-0050-cfDNA-1ng-WK8	T-OS-0050-cfDNA--WK8	523151	NA	OS_Longitudinal	NA	NA	FALSE	0.01794	527734	791981	0.666347	Streck_plasma	2014-06-01	2022-03-15	2022-04-27	2023-02-02	NA	324	1	2023-04-29	NA	410	1	8	NA	F	Y	bernese mountain dog	30.2	Osteosarcoma	NA	NA	NA	NA	NA	NA	NA	NA	Week 8	NED	Osteosarcoma	TRUE	FALSE	FALSE	FALSE	FALSE	TRUE	FALSE	TRUE	2022-04-27	NA
T-OS-0050	T-OS-0050	T-OS-0050-cfDNA-3ng-WK8	T-OS-0050-cfDNA--WK8	523151	NA	OS_Longitudinal	NA	NA	FALSE	0.009011	538389	656541	0.820039	Streck_plasma	2014-06-01	2022-03-15	2022-04-27	2023-02-02	NA	324	1	2023-04-29	NA	410	1	8	NA	F	Y	bernese mountain dog	30.2	Osteosarcoma	NA	NA	NA	NA	NA	NA	NA	NA	Week 8	NED	Osteosarcoma	TRUE	FALSE	FALSE	FALSE	FALSE	TRUE	FALSE	TRUE	2022-04-27	NA
T-OS-0051	T-OS-0051	T-OS-0051-cfDNA-1ng-D0	T-OS-0051-cfDNA--D0	517287	NA	OS_Longitudinal	NA	NA	FALSE	0.7151	862710	578449	1.49142	Streck_plasma	2013-01-07	2021-12-21	2021-12-09	2022-08-17	NA	239	1	2023-01-23	NA	398	1	8.9	NA	M	Y	labrador retriever	32.2	Osteosarcoma	NA	NA	NA	NA	NA	NA	NA	NA	Screening/D0	disease present	Osteosarcoma	TRUE	TRUE	FALSE	FALSE	FALSE	TRUE	FALSE	TRUE	2021-12-09	NA
T-OS-0051	T-OS-0051	T-OS-0051-cfDNA-1ng-WK2	T-OS-0051-cfDNA--WK2	517287	NA	OS_Longitudinal	NA	NA	FALSE	0.4108	351031	276468	1.2697	Streck_plasma	2013-01-07	2021-12-21	2021-12-21	2022-08-17	NA	239	1	2023-01-23	NA	398	1	9	NA	M	Y	labrador retriever	29.4	Osteosarcoma	NA	NA	NA	NA	NA	NA	NA	NA	Week 2	disease present	Osteosarcoma	TRUE	FALSE	FALSE	FALSE	FALSE	TRUE	FALSE	TRUE	2021-12-21	NA
T-OS-0051	T-OS-0051	T-OS-0051-cfDNA-1ng-WK28	T-OS-0051-cfDNA--WK28	517287	NA	OS_Longitudinal	NA	NA	FALSE	0.01992	423202	502886	0.841547	Streck_plasma	2013-01-07	2021-12-21	2022-06-29	2022-08-17	NA	239	1	2023-01-23	NA	398	1	9.5	NA	M	Y	labrador retriever	33.4	Osteosarcoma	NA	NA	NA	NA	NA	NA	NA	NA	Week 28	NED	Osteosarcoma	TRUE	FALSE	FALSE	FALSE	FALSE	TRUE	FALSE	TRUE	2022-06-29	NA
T-OS-0051	T-OS-0051	T-OS-0051-cfDNA-10ng-WK32	T-OS-0051-cfDNA--WK32	517287	NA	OS_Longitudinal	NA	NA	FALSE	0.02116	363352	527086	0.68936	Streck_plasma	2013-01-07	2021-12-21	2022-07-27	2022-08-17	NA	239	1	2023-01-23	NA	398	1	9.6	NA	M	Y	labrador retriever	31	Osteosarcoma	NA	NA	NA	NA	NA	NA	NA	NA	Week 32	NED	Osteosarcoma	TRUE	FALSE	FALSE	FALSE	FALSE	TRUE	FALSE	TRUE	2022-07-27	NA
T-OS-0051	T-OS-0051	T-OS-0051-cfDNA-1ng-WK32	T-OS-0051-cfDNA--WK32	517287	NA	OS_Longitudinal	NA	NA	FALSE	0.02022	352560	396169	0.889923	Streck_plasma	2013-01-07	2021-12-21	2022-07-27	2022-08-17	NA	239	1	2023-01-23	NA	398	1	9.6	NA	M	Y	labrador retriever	31	Osteosarcoma	NA	NA	NA	NA	NA	NA	NA	NA	Week 32	NED	Osteosarcoma	TRUE	FALSE	FALSE	FALSE	FALSE	TRUE	FALSE	TRUE	2022-07-27	NA
T-OS-0051	T-OS-0051	T-OS-0051-cfDNA-1ng-WK36	T-OS-0051-cfDNA--WK36	517287	NA	OS_Longitudinal	NA	NA	FALSE	0.06057	472332	402274	1.17415	Streck_plasma	2013-01-07	2021-12-21	2022-08-17	2022-08-17	NA	239	1	2023-01-23	NA	398	1	9.6	NA	M	Y	labrador retriever	29.8	Osteosarcoma	NA	NA	NA	NA	NA	NA	NA	NA	Week 36	PD	Osteosarcoma	TRUE	FALSE	FALSE	FALSE	FALSE	TRUE	FALSE	TRUE	2022-08-17	NA
T-OS-0051	T-OS-0051	T-OS-0051-cfDNA-5ng-WK36	T-OS-0051-cfDNA--WK36	517287	NA	OS_Longitudinal	NA	NA	FALSE	0.04286	463022	558771	0.828644	Streck_plasma	2013-01-07	2021-12-21	2022-08-17	2022-08-17	NA	239	1	2023-01-23	NA	398	1	9.6	NA	M	Y	labrador retriever	29.8	Osteosarcoma	NA	NA	NA	NA	NA	NA	NA	NA	Week 36	PD	Osteosarcoma	TRUE	FALSE	FALSE	FALSE	FALSE	TRUE	FALSE	TRUE	2022-08-17	NA
T-OS-0051	T-OS-0051	T-OS-0051-cfDNA-1ng-WK4	T-OS-0051-cfDNA--WK4	517287	NA	OS_Longitudinal	NA	NA	FALSE	0.01966	353527	520686	0.678964	Streck_plasma	2013-01-07	2021-12-21	2022-01-04	2022-08-17	NA	239	1	2023-01-23	NA	398	1	9	NA	M	Y	labrador retriever	28.6	Osteosarcoma	NA	NA	NA	NA	NA	NA	NA	NA	Week 4	NED	Osteosarcoma	TRUE	FALSE	FALSE	FALSE	FALSE	TRUE	FALSE	TRUE	2022-01-04	NA
T-OS-0051	T-OS-0051	T-OS-0051-cfDNA-5ng-WK4	T-OS-0051-cfDNA--WK4	517287	NA	OS_Longitudinal	NA	NA	FALSE	0.02391	301146	547946	0.549591	Streck_plasma	2013-01-07	2021-12-21	2022-01-04	2022-08-17	NA	239	1	2023-01-23	NA	398	1	9	NA	M	Y	labrador retriever	28.6	Osteosarcoma	NA	NA	NA	NA	NA	NA	NA	NA	Week 4	NED	Osteosarcoma	TRUE	FALSE	FALSE	FALSE	FALSE	TRUE	FALSE	TRUE	2022-01-04	NA
T-OS-0051	T-OS-0051	T-OS-0051-cfDNA-1ng-WK8	T-OS-0051-cfDNA--WK8	517287	NA	OS_Longitudinal	NA	NA	FALSE	0.01997	105227	123145	0.854497	Streck_plasma	2013-01-07	2021-12-21	2022-02-01	2022-08-17	NA	239	1	2023-01-23	NA	398	1	9.1	NA	M	Y	labrador retriever	31.8	Osteosarcoma	NA	NA	NA	NA	NA	NA	NA	NA	Week 8	NED	Osteosarcoma	TRUE	FALSE	FALSE	FALSE	FALSE	TRUE	FALSE	TRUE	2022-02-01	NA
T-OS-0051	T-OS-0051	T-OS-0051-cfDNA-4ng-WK8	T-OS-0051-cfDNA--WK8	517287	NA	OS_Longitudinal	NA	NA	FALSE	0.009152	324457	466020	0.69623	Streck_plasma	2013-01-07	2021-12-21	2022-02-01	2022-08-17	NA	239	1	2023-01-23	NA	398	1	9.1	NA	M	Y	labrador retriever	31.8	Osteosarcoma	NA	NA	NA	NA	NA	NA	NA	NA	Week 8	NED	Osteosarcoma	TRUE	FALSE	FALSE	FALSE	FALSE	TRUE	FALSE	TRUE	2022-02-01	NA
T-OS-0051	T-OS-0051	T-OS-0051-cfDNA-4ng-WK28	T-OS-0051-cfDNA--WK28	517287	NA	OS_Longitudinal	NA	NA	FALSE	0.01707	496183	674045	0.736127	Streck_plasma	2013-01-07	2021-12-21	2022-06-29	2022-08-17	NA	239	1	2023-01-23	NA	398	1	9.5	NA	M	Y	labrador retriever	33.4	Osteosarcoma	NA	NA	NA	NA	NA	NA	NA	NA	WK28	NED	Osteosarcoma	TRUE	FALSE	FALSE	FALSE	FALSE	TRUE	FALSE	TRUE	2022-06-29	NA
T-OS-0054	T-OS-0054	T-OS-0054-cfDNA-1ng-D0	T-OS-0054-cfDNA--D0	549246	NA	OS_Longitudinal	NA	NA	FALSE	0.02121	191478	231367	0.827594	Streck_plasma	2011-01-15	2023-02-28	2023-02-13	2023-05-08	NA	69	1	2023-06-21	NA	113	1	12.1	NA	F	Y	mixed breed	33.8	Osteosarcoma	NA	NA	NA	NA	NA	NA	NA	NA	Screening/D0	disease present	Osteosarcoma	TRUE	TRUE	FALSE	FALSE	FALSE	TRUE	FALSE	TRUE	2023-02-13	NA
T-OS-0054	T-OS-0054	T-OS-0054-cfDNA-5ng-WK12	T-OS-0054-cfDNA--WK12	549246	NA	OS_Longitudinal	NA	NA	FALSE	0.01614	426806	725843	0.588014	Streck_plasma	2011-01-15	2023-02-28	2023-05-08	2023-05-08	NA	69	1	2023-06-21	NA	113	1	12.3	NA	F	Y	mixed breed	32.4	Osteosarcoma	NA	NA	NA	NA	NA	NA	NA	NA	Week 12	PD	Osteosarcoma	TRUE	FALSE	FALSE	FALSE	FALSE	TRUE	FALSE	TRUE	2023-05-08	NA
T-OS-0054	T-OS-0054	T-OS-0054-cfDNA-4ng-WK16	T-OS-0054-cfDNA--WK16	549246	NA	OS_Longitudinal	NA	NA	FALSE	0.04583	491082	464784	1.05658	Streck_plasma	2011-01-15	2023-02-28	2023-05-31	2023-05-08	NA	69	1	2023-06-21	NA	113	1	12.4	NA	F	Y	mixed breed	33.4	Osteosarcoma	NA	NA	NA	NA	NA	NA	NA	NA	Week 16	PD	Osteosarcoma	TRUE	FALSE	FALSE	FALSE	FALSE	TRUE	FALSE	TRUE	2023-05-31	NA
T-OS-0054	T-OS-0054	T-OS-0054-cfDNA-1ng-WK2	T-OS-0054-cfDNA--WK2	549246	NA	OS_Longitudinal	NA	NA	FALSE	0.07323	400015	670702	0.596412	Streck_plasma	2011-01-15	2023-02-28	2023-02-28	2023-05-08	NA	69	1	2023-06-21	NA	113	1	12.1	NA	F	Y	mixed breed	34	Osteosarcoma	NA	NA	NA	NA	NA	NA	NA	NA	Week 2	disease present	Osteosarcoma	TRUE	FALSE	FALSE	FALSE	FALSE	TRUE	FALSE	TRUE	2023-02-28	NA
T-OS-0054	T-OS-0054	T-OS-0054-cfDNA-1ng-WK4	T-OS-0054-cfDNA--WK4	549246	NA	OS_Longitudinal	NA	NA	FALSE	0.02143	864081	813830	1.06175	Streck_plasma	2011-01-15	2023-02-28	2023-03-14	2023-05-08	NA	69	1	2023-06-21	NA	113	1	12.2	NA	F	Y	mixed breed	33.2	Osteosarcoma	NA	NA	NA	NA	NA	NA	NA	NA	Week 4	NED	Osteosarcoma	TRUE	FALSE	FALSE	FALSE	FALSE	TRUE	FALSE	TRUE	2023-03-14	NA
T-OS-0054	T-OS-0054	T-OS-0054-cfDNA-1ng-WK8	T-OS-0054-cfDNA--WK8	549246	NA	OS_Longitudinal	NA	NA	FALSE	0.01478	415472	626791	0.662856	Streck_plasma	2011-01-15	2023-02-28	2023-04-10	2023-05-08	NA	69	1	2023-06-21	NA	113	1	12.2	NA	F	Y	mixed breed	33	Osteosarcoma	NA	NA	NA	NA	NA	NA	NA	NA	Week 8	NED	Osteosarcoma	TRUE	FALSE	FALSE	FALSE	FALSE	TRUE	FALSE	TRUE	2023-04-10	NA
T-OS-0055	T-OS-0055	T-OS-0055-cfDNA-1ng-D0	T-OS-0055-cfDNA--D0	T56008	NA	OS_Longitudinal	NA	NA	FALSE	0.4077	671298	272682	2.46183	Streck_plasma	2012-08-11	2023-02-28	2023-02-13	2023-05-25	NA	86	1	2023-05-25	NA	86	1	10.5	NA	F	Y	mixed breed	25.4	Osteosarcoma	NA	NA	NA	NA	NA	NA	NA	NA	Screening/D0	disease present	Osteosarcoma	TRUE	TRUE	FALSE	FALSE	FALSE	TRUE	FALSE	TRUE	2023-02-13	NA
T-OS-0055	T-OS-0055	T-OS-0055-cfDNA-10ng-WK12	T-OS-0055-cfDNA--WK12	T56008	NA	OS_Longitudinal	NA	NA	FALSE	0.1569	946271	588707	1.60737	Streck_plasma	2012-08-11	2023-02-28	2023-05-09	2023-05-25	NA	86	1	2023-05-25	NA	86	1	10.7	NA	F	Y	mixed breed	23.6	Osteosarcoma	NA	NA	NA	NA	NA	NA	NA	NA	Week 12	NED	Osteosarcoma	TRUE	FALSE	FALSE	FALSE	FALSE	TRUE	FALSE	TRUE	2023-05-09	NA
T-OS-0055	T-OS-0055	T-OS-0055-cfDNA-1ng-WK2	T-OS-0055-cfDNA--WK2	T56008	NA	OS_Longitudinal	NA	NA	FALSE	0.2556	443564	534560	0.829774	Streck_plasma	2012-08-11	2023-02-28	2023-02-28	2023-05-25	NA	86	1	2023-05-25	NA	86	1	10.6	NA	F	Y	mixed breed	25	Osteosarcoma	NA	NA	NA	NA	NA	NA	NA	NA	Week 2	disease present	Osteosarcoma	TRUE	FALSE	FALSE	FALSE	FALSE	TRUE	FALSE	TRUE	2023-02-28	NA
T-OS-0055	T-OS-0055	T-OS-0055-cfDNA-1ng-WK4	T-OS-0055-cfDNA--WK4	T56008	NA	OS_Longitudinal	NA	NA	FALSE	0.1693	584862	364649	1.6039	Streck_plasma	2012-08-11	2023-02-28	2023-03-14	2023-05-25	NA	86	1	2023-05-25	NA	86	1	10.6	NA	F	Y	mixed breed	22.8	Osteosarcoma	NA	NA	NA	NA	NA	NA	NA	NA	Week 4	NED	Osteosarcoma	TRUE	FALSE	FALSE	FALSE	FALSE	TRUE	FALSE	TRUE	2023-03-14	NA
T-OS-0055	T-OS-0055	T-OS-0055-cfDNA-1ng-WK8	T-OS-0055-cfDNA--WK8	T56008	NA	OS_Longitudinal	NA	NA	FALSE	0.02594	278597	378268	0.736507	Streck_plasma	2012-08-11	2023-02-28	2023-04-11	2023-05-25	NA	86	1	2023-05-25	NA	86	1	10.7	NA	F	Y	mixed breed	23.2	Osteosarcoma	NA	NA	NA	NA	NA	NA	NA	NA	Week 8	NED	Osteosarcoma	TRUE	FALSE	FALSE	FALSE	FALSE	TRUE	FALSE	TRUE	2023-04-11	NA
T-OS-0056	T-OS-0056	T-OS-0056-cfDNA-1ng-D0	T-OS-0056-cfDNA--D0	522632	NA	OS_Longitudinal	NA	NA	FALSE	0.1602	111262	100627	1.10569	Streck_plasma	2011-11-16	2022-03-29	2022-02-17	2022-08-29	NA	153	1	2022-08-29	NA	153	1	10.3	NA	F	Y	old english sheepdog	39.6	Osteosarcoma	NA	NA	NA	NA	NA	NA	NA	NA	Screening/D0	disease present	Osteosarcoma	TRUE	TRUE	FALSE	FALSE	FALSE	TRUE	FALSE	TRUE	2022-02-17	NA
T-OS-0056	T-OS-0056	T-OS-0056-cfDNA-1ng-WK16	T-OS-0056-cfDNA--WK16	522632	NA	OS_Longitudinal	NA	NA	FALSE	0.04504	506296	807531	0.626968	Streck_plasma	2011-11-16	2022-03-29	2022-08-02	2022-08-29	NA	153	1	2022-08-29	NA	153	1	10.7	NA	F	Y	old english sheepdog	34.8	Osteosarcoma	NA	NA	NA	NA	NA	NA	NA	NA	Week 16	NED	Osteosarcoma	TRUE	FALSE	FALSE	FALSE	FALSE	TRUE	FALSE	TRUE	2022-08-02	NA
T-OS-0056	T-OS-0056	T-OS-0056-cfDNA-1ng-WK2	T-OS-0056-cfDNA--WK2	522632	NA	OS_Longitudinal	NA	NA	FALSE	0.2046	474464	302321	1.5694	Streck_plasma	2011-11-16	2022-03-29	2022-03-29	2022-08-29	NA	153	1	2022-08-29	NA	153	1	10.4	NA	F	Y	old english sheepdog	34.8	Osteosarcoma	NA	NA	NA	NA	NA	NA	NA	NA	Week 2	disease present	Osteosarcoma	TRUE	FALSE	FALSE	FALSE	FALSE	TRUE	FALSE	TRUE	2022-03-29	NA
T-OS-0056	T-OS-0056	T-OS-0056-cfDNA-1ng-WK20	T-OS-0056-cfDNA--WK20	522632	NA	OS_Longitudinal	NA	NA	FALSE	0.1575	673225	598537	1.12478	Streck_plasma	2011-11-16	2022-03-29	2022-08-29	2022-08-29	NA	153	1	2022-08-29	NA	153	1	10.8	NA	F	Y	old english sheepdog	35	Osteosarcoma	NA	NA	NA	NA	NA	NA	NA	NA	Week 20	PD	Osteosarcoma	TRUE	FALSE	FALSE	FALSE	FALSE	TRUE	FALSE	TRUE	2022-08-28	NA
T-OS-0056	T-OS-0056	T-OS-0056-cfDNA-1ng-WK4	T-OS-0056-cfDNA--WK4	522632	NA	OS_Longitudinal	NA	NA	FALSE	0.01893	703890	1262027	0.557746	Streck_plasma	2011-11-16	2022-03-29	2022-04-11	2022-08-29	NA	153	1	2022-08-29	NA	153	1	10.4	NA	F	Y	old english sheepdog	37	Osteosarcoma	NA	NA	NA	NA	NA	NA	NA	NA	Week 4	NED	Osteosarcoma	TRUE	FALSE	FALSE	FALSE	FALSE	TRUE	FALSE	TRUE	2022-04-11	NA
T-OS-0056	T-OS-0056	T-OS-0056-cfDNA-1ng-WK8	T-OS-0056-cfDNA--WK8	522632	NA	OS_Longitudinal	NA	NA	FALSE	0.01276	428634	566133	0.757126	Streck_plasma	2011-11-16	2022-03-29	2022-06-06	2022-08-29	NA	153	1	2022-08-29	NA	153	1	10.6	NA	F	Y	old english sheepdog	34.2	Osteosarcoma	NA	NA	NA	NA	NA	NA	NA	NA	Week 8	NED	Osteosarcoma	TRUE	FALSE	FALSE	FALSE	FALSE	TRUE	FALSE	TRUE	2022-06-06	NA
T-OS-0058	T-OS-0058	T-OS-0058-cfDNA-1ng-D0	T-OS-0058-cfDNA--D0	549139	NA	OS_Longitudinal	NA	NA	FALSE	0.2876	628742	157286	3.99744	Streck_plasma	2016-06-06	2023-02-21	2023-02-07	2023-05-30	NA	98	1	2023-09-25	NA	216	1	6.7	NA	F	Y	mixed breed	30.4	Osteosarcoma	NA	NA	NA	NA	NA	NA	NA	NA	Screening/D0	disease present	Osteosarcoma	TRUE	TRUE	FALSE	FALSE	FALSE	TRUE	FALSE	TRUE	2023-02-07	NA
T-OS-0058	T-OS-0058	T-OS-0058-cfDNA-2ng-WK12	T-OS-0058-cfDNA--WK12	549139	NA	OS_Longitudinal	NA	NA	FALSE	0.0125	515515	554542	0.929623	Streck_plasma	2016-06-06	2023-02-21	2023-05-02	2023-05-30	NA	98	1	2023-09-25	NA	216	1	6.9	NA	F	Y	mixed breed	27	Osteosarcoma	NA	NA	NA	NA	NA	NA	NA	NA	Week 12	NED	Osteosarcoma	TRUE	FALSE	FALSE	FALSE	FALSE	TRUE	FALSE	TRUE	2023-05-02	NA
T-OS-0058	T-OS-0058	T-OS-0058-cfDNA-2ng-WK16	T-OS-0058-cfDNA--WK16	549139	NA	OS_Longitudinal	NA	NA	FALSE	0.01558	418072	508023	0.822939	Streck_plasma	2016-06-06	2023-02-21	2023-05-30	2023-05-30	NA	98	1	2023-09-25	NA	216	1	7	NA	F	Y	mixed breed	27.2	Osteosarcoma	NA	NA	NA	NA	NA	NA	NA	NA	Week 16	NED	Osteosarcoma	TRUE	FALSE	FALSE	FALSE	FALSE	TRUE	FALSE	TRUE	2023-05-30	NA
T-OS-0058	T-OS-0058	T-OS-0058-cfDNA-1ng-WK2	T-OS-0058-cfDNA--WK2	549139	NA	OS_Longitudinal	NA	NA	FALSE	0.1345	90801	82548	1.09998	Streck_plasma	2016-06-06	2023-02-21	2023-02-21	2023-05-30	NA	98	1	2023-09-25	NA	216	1	6.7	NA	F	Y	mixed breed	28.4	Osteosarcoma	NA	NA	NA	NA	NA	NA	NA	NA	Week 2	disease present	Osteosarcoma	TRUE	FALSE	FALSE	FALSE	FALSE	TRUE	FALSE	TRUE	2023-02-21	NA
T-OS-0058	T-OS-0058	T-OS-0058-cfDNA-1ng-WK4	T-OS-0058-cfDNA--WK4	549139	NA	OS_Longitudinal	NA	NA	FALSE	0.01857	885632	970862	0.912212	Streck_plasma	2016-06-06	2023-02-21	2023-03-06	2023-05-30	NA	98	1	2023-09-25	NA	216	1	6.8	NA	F	Y	mixed breed	26.8	Osteosarcoma	NA	NA	NA	NA	NA	NA	NA	NA	Week 4	NED	Osteosarcoma	TRUE	FALSE	FALSE	FALSE	FALSE	TRUE	FALSE	TRUE	2023-03-06	NA
T-OS-0058	T-OS-0058	T-OS-0058-cfDNA-1ng-WK8	T-OS-0058-cfDNA--WK8	549139	NA	OS_Longitudinal	NA	NA	FALSE	0.02381	290749	486330	0.597843	Streck_plasma	2016-06-06	2023-02-21	2023-04-04	2023-05-30	NA	98	1	2023-09-25	NA	216	1	6.8	NA	F	Y	mixed breed	26.4	Osteosarcoma	NA	NA	NA	NA	NA	NA	NA	NA	Week 8	NED	Osteosarcoma	TRUE	FALSE	FALSE	FALSE	FALSE	TRUE	FALSE	TRUE	2023-04-04	NA
T-OS-0059	T-OS-0059	T-OS-0059-cfDNA-10ng-D0	T-OS-0059-cfDNA--D0	478863	NA	OS_Longitudinal	NA	NA	FALSE	0.01258	338878	406113	0.834443	Streck_plasma	2014-09-01	2022-08-30	2022-08-11	2023-01-25	NA	148	1	2023-01-25	NA	148	1	7.9	NA	F	Y	german shepherd	35.6	Osteosarcoma	NA	NA	NA	NA	NA	NA	NA	NA	Screening/D0	disease present	Osteosarcoma	TRUE	TRUE	FALSE	FALSE	FALSE	TRUE	FALSE	TRUE	2022-08-11	NA
T-OS-0059	T-OS-0059	T-OS-0059-cfDNA-1ng-D0	T-OS-0059-cfDNA--D0	478863	NA	OS_Longitudinal	NA	NA	FALSE	0.02423	394160	481097	0.819294	Streck_plasma	2014-09-01	2022-08-30	2022-08-11	2023-01-25	NA	148	1	2023-01-25	NA	148	1	7.9	NA	F	Y	german shepherd	35.6	Osteosarcoma	NA	NA	NA	NA	NA	NA	NA	NA	Screening/D0	disease present	Osteosarcoma	TRUE	FALSE	FALSE	FALSE	FALSE	TRUE	FALSE	TRUE	2022-08-11	NA
T-OS-0059	T-OS-0059	T-OS-0059-cfDNA-1ng-WK2	T-OS-0059-cfDNA--WK2	478863	NA	OS_Longitudinal	NA	NA	FALSE	0.335	655723	405210	1.61823	Streck_plasma	2014-09-01	2022-08-30	2022-08-30	2023-01-25	NA	148	1	2023-01-25	NA	148	1	8	NA	F	Y	german shepherd	30.1	Osteosarcoma	NA	NA	NA	NA	NA	NA	NA	NA	Week 2	disease present	Osteosarcoma	TRUE	FALSE	FALSE	FALSE	FALSE	TRUE	FALSE	TRUE	2022-08-30	NA
T-OS-0059	T-OS-0059	T-OS-0059-cfDNA-1ng-WK20	T-OS-0059-cfDNA--WK20	478863	NA	OS_Longitudinal	NA	NA	FALSE	0.01693	238064	299496	0.794882	Streck_plasma	2014-09-01	2022-08-30	2023-01-04	2023-01-25	NA	148	1	2023-01-25	NA	148	1	8.3	NA	F	Y	german shepherd	29.4	Osteosarcoma	NA	NA	NA	NA	NA	NA	NA	NA	Week 20	NED	Osteosarcoma	TRUE	FALSE	FALSE	FALSE	FALSE	TRUE	FALSE	TRUE	2023-01-04	NA
T-OS-0059	T-OS-0059	T-OS-0059-cfDNA-1ng-WK24	T-OS-0059-cfDNA--WK24	478863	NA	OS_Longitudinal	NA	NA	FALSE	0.1006	430655	533851	0.806695	Streck_plasma	2014-09-01	2022-08-30	2023-01-25	2023-01-25	NA	148	1	2023-01-25	NA	148	1	8.4	NA	F	Y	german shepherd	31.6	Osteosarcoma	NA	NA	NA	NA	NA	NA	NA	NA	Week 24	PD	Osteosarcoma	TRUE	FALSE	FALSE	FALSE	FALSE	TRUE	FALSE	TRUE	2023-01-25	NA
T-OS-0059	T-OS-0059	T-OS-0059-cfDNA-6ng-WK24	T-OS-0059-cfDNA--WK24	478863	NA	OS_Longitudinal	NA	NA	FALSE	0.1201	457388	520532	0.878693	Streck_plasma	2014-09-01	2022-08-30	2023-01-25	2023-01-25	NA	148	1	2023-01-25	NA	148	1	8.4	NA	F	Y	german shepherd	31.6	Osteosarcoma	NA	NA	NA	NA	NA	NA	NA	NA	Week 24	PD	Osteosarcoma	TRUE	FALSE	FALSE	FALSE	FALSE	TRUE	FALSE	TRUE	2023-01-25	NA
T-OS-0059	T-OS-0059	T-OS-0059-cfDNA-1ng-WK4	T-OS-0059-cfDNA--WK4	478863	NA	OS_Longitudinal	NA	NA	FALSE	0.01481	415448	485490	0.855729	Streck_plasma	2014-09-01	2022-08-30	2022-09-14	2023-01-25	NA	148	1	2023-01-25	NA	148	1	8	NA	F	Y	german shepherd	32	Osteosarcoma	NA	NA	NA	NA	NA	NA	NA	NA	Week 4	NED	Osteosarcoma	TRUE	FALSE	FALSE	FALSE	FALSE	TRUE	FALSE	TRUE	2022-09-14	NA
T-OS-0060	T-OS-0060	T-OS-0060-cfDNA-1ng-D0	T-OS-0060-cfDNA--D0	526725	NA	OS_Longitudinal	NA	NA	FALSE	0.01603	296818	480980	0.617111	Streck_plasma	2014-09-26	2022-04-20	2022-04-14	2024-02-12	NA	663	1	NA	2024-02-12	663	0	7.6	NA	F	Y	cane corso	51.8	Osteosarcoma	NA	NA	NA	NA	NA	NA	NA	NA	Screening/D0	disease present	Osteosarcoma	TRUE	FALSE	FALSE	FALSE	FALSE	TRUE	FALSE	TRUE	2022-04-14	NA
T-OS-0060	T-OS-0060	T-OS-0060-cfDNA-5ng-D0	T-OS-0060-cfDNA--D0	526725	NA	OS_Longitudinal	NA	NA	FALSE	0.02819	593908	1002719	0.592298	Streck_plasma	2014-09-26	2022-04-20	2022-04-14	2024-02-12	NA	663	1	NA	2024-02-12	663	0	7.6	NA	F	Y	cane corso	51.8	Osteosarcoma	NA	NA	NA	NA	NA	NA	NA	NA	Screening/D0	disease present	Osteosarcoma	TRUE	TRUE	FALSE	FALSE	FALSE	TRUE	FALSE	TRUE	2022-04-14	NA
T-OS-0060	T-OS-0060	T-OS-0060-cfDNA-10ng-WK2	T-OS-0060-cfDNA--WK2	526725	NA	OS_Longitudinal	NA	NA	FALSE	0.03683	283316	463881	0.610751	Streck_plasma	2014-09-26	2022-04-20	2022-04-28	2024-02-12	NA	663	1	NA	2024-02-12	663	0	7.6	NA	F	Y	cane corso	46	Osteosarcoma	NA	NA	NA	NA	NA	NA	NA	NA	Week 2	disease present	Osteosarcoma	TRUE	FALSE	FALSE	FALSE	FALSE	TRUE	FALSE	TRUE	2022-04-28	NA
T-OS-0060	T-OS-0060	T-OS-0060-cfDNA-1ng-WK2	T-OS-0060-cfDNA--WK2	526725	NA	OS_Longitudinal	NA	NA	FALSE	0.04178	238504	89238	2.67267	Streck_plasma	2014-09-26	2022-04-20	2022-04-28	2024-02-12	NA	663	1	NA	2024-02-12	663	0	7.6	NA	F	Y	cane corso	46	Osteosarcoma	NA	NA	NA	NA	NA	NA	NA	NA	Week 2	disease present	Osteosarcoma	TRUE	FALSE	FALSE	FALSE	FALSE	TRUE	FALSE	TRUE	2022-04-28	NA
T-OS-0060	T-OS-0060	T-OS-0060-cfDNA-10ng-WK4	T-OS-0060-cfDNA--WK4	526725	NA	OS_Longitudinal	NA	NA	FALSE	0.009655	417629	673598	0.619997	Streck_plasma	2014-09-26	2022-04-20	2022-05-24	2024-02-12	NA	663	1	NA	2024-02-12	663	0	7.7	NA	F	Y	cane corso	46	Osteosarcoma	NA	NA	NA	NA	NA	NA	NA	NA	Week 4	NED	Osteosarcoma	TRUE	FALSE	FALSE	FALSE	FALSE	TRUE	FALSE	TRUE	2022-05-24	NA
T-OS-0060	T-OS-0060	T-OS-0060-cfDNA-1ng-WK4	T-OS-0060-cfDNA--WK4	526725	NA	OS_Longitudinal	NA	NA	FALSE	0.01768	247872	408388	0.606952	Streck_plasma	2014-09-26	2022-04-20	2022-05-24	2024-02-12	NA	663	1	NA	2024-02-12	663	0	7.7	NA	F	Y	cane corso	46	Osteosarcoma	NA	NA	NA	NA	NA	NA	NA	NA	Week 4	NED	Osteosarcoma	TRUE	FALSE	FALSE	FALSE	FALSE	TRUE	FALSE	TRUE	2022-05-24	NA
T-OS-0060	T-OS-0060	T-OS-0060-cfDNA-1ng-WK8	T-OS-0060-cfDNA--WK8	526725	NA	OS_Longitudinal	NA	NA	FALSE	0	59452	137887	0.431165	Streck_plasma	2014-09-26	2022-04-20	2022-06-21	2024-02-12	NA	663	1	NA	2024-02-12	663	0	7.7	NA	F	Y	cane corso	46.6	Osteosarcoma	NA	NA	NA	NA	NA	NA	NA	NA	Week 8	NED	Osteosarcoma	TRUE	FALSE	FALSE	FALSE	FALSE	TRUE	FALSE	TRUE	2022-06-21	NA
T-OS-0061	T-OS-0061	T-OS-0061-cfDNA-1ng-D0	T-OS-0061-cfDNA--D0	534231	NA	OS_Longitudinal	NA	NA	FALSE	0.07947	81366	133568	0.609173	Streck_plasma	2014-01-22	2022-08-02	2022-07-15	2022-12-06	NA	126	1	2023-04-22	NA	263	1	8.5	NA	M	Y	mixed breed	25.6	Osteosarcoma	NA	NA	NA	NA	NA	NA	NA	NA	Screening/D0	disease present	Osteosarcoma	TRUE	TRUE	FALSE	FALSE	FALSE	TRUE	FALSE	TRUE	2022-07-15	NA
T-OS-0061	T-OS-0061	T-OS-0061-cfDNA-3ng-WK12	T-OS-0061-cfDNA--WK12	534231	NA	OS_Longitudinal	NA	NA	FALSE	0.01698	418985	394682	1.06158	Streck_plasma	2014-01-22	2022-08-02	2022-10-11	2022-12-06	NA	126	1	2023-04-22	NA	263	1	8.7	NA	M	Y	mixed breed	24.6	Osteosarcoma	NA	NA	NA	NA	NA	NA	NA	NA	Week 12	NED	Osteosarcoma	TRUE	FALSE	FALSE	FALSE	FALSE	TRUE	FALSE	TRUE	2022-10-11	NA
T-OS-0061	T-OS-0061	T-OS-0061-cfDNA-1ng-WK16	T-OS-0061-cfDNA--WK16	534231	NA	OS_Longitudinal	NA	NA	FALSE	0.02299	152878	374001	0.408764	Streck_plasma	2014-01-22	2022-08-02	2022-11-08	2022-12-06	NA	126	1	2023-04-22	NA	263	1	8.8	NA	M	Y	mixed breed	24.6	Osteosarcoma	NA	NA	NA	NA	NA	NA	NA	NA	Week 16	NED	Osteosarcoma	TRUE	FALSE	FALSE	FALSE	FALSE	TRUE	FALSE	TRUE	2022-11-08	NA
T-OS-0061	T-OS-0061	T-OS-0061-cfDNA-6ng-WK16	T-OS-0061-cfDNA--WK16	534231	NA	OS_Longitudinal	NA	NA	FALSE	0.03907	58950	109206	0.539806	Streck_plasma	2014-01-22	2022-08-02	2022-11-08	2022-12-06	NA	126	1	2023-04-22	NA	263	1	8.8	NA	M	Y	mixed breed	24.6	Osteosarcoma	NA	NA	NA	NA	NA	NA	NA	NA	Week 16	NED	Osteosarcoma	TRUE	FALSE	FALSE	FALSE	FALSE	TRUE	FALSE	TRUE	2022-11-08	NA
T-OS-0061	T-OS-0061	T-OS-0061-cfDNA-10ng-WK2	T-OS-0061-cfDNA--WK2	534231	NA	OS_Longitudinal	NA	NA	FALSE	0.3034	793641	515453	1.5397	Streck_plasma	2014-01-22	2022-08-02	2022-08-02	2022-12-06	NA	126	1	2023-04-22	NA	263	1	8.5	NA	M	Y	mixed breed	25.9	Osteosarcoma	NA	NA	NA	NA	NA	NA	NA	NA	Week 2	disease present	Osteosarcoma	TRUE	FALSE	FALSE	FALSE	FALSE	TRUE	FALSE	TRUE	2022-08-02	NA
T-OS-0061	T-OS-0061	T-OS-0061-cfDNA-1ng-WK20	T-OS-0061-cfDNA--WK20	534231	NA	OS_Longitudinal	NA	NA	FALSE	0.02034	323576	578399	0.559434	Streck_plasma	2014-01-22	2022-08-02	2022-12-06	2022-12-06	NA	126	1	2023-04-22	NA	263	1	8.9	NA	M	Y	mixed breed	24.6	Osteosarcoma	NA	NA	NA	NA	NA	NA	NA	NA	Week 20	PD	Osteosarcoma	TRUE	FALSE	FALSE	FALSE	FALSE	TRUE	FALSE	TRUE	2022-12-06	NA
T-OS-0061	T-OS-0061	T-OS-0061-cfDNA-1ng-WK4	T-OS-0061-cfDNA--WK4	534231	NA	OS_Longitudinal	NA	NA	FALSE	0.02001	388712	818173	0.475098	Streck_plasma	2014-01-22	2022-08-02	2022-08-16	2022-12-06	NA	126	1	2023-04-22	NA	263	1	8.6	NA	M	Y	mixed breed	24	Osteosarcoma	NA	NA	NA	NA	NA	NA	NA	NA	Week 4	NED	Osteosarcoma	TRUE	FALSE	FALSE	FALSE	FALSE	TRUE	FALSE	TRUE	2022-08-16	NA
T-OS-0061	T-OS-0061	T-OS-0061-cfDNA-1ng-WK8	T-OS-0061-cfDNA--WK8	534231	NA	OS_Longitudinal	NA	NA	FALSE	0.031	85027	139757	0.608392	Streck_plasma	2014-01-22	2022-08-02	2022-09-13	2022-12-06	NA	126	1	2023-04-22	NA	263	1	8.6	NA	M	Y	mixed breed	25	Osteosarcoma	NA	NA	NA	NA	NA	NA	NA	NA	Week 8	NED	Osteosarcoma	TRUE	FALSE	FALSE	FALSE	FALSE	TRUE	FALSE	TRUE	2022-09-13	NA
T-OS-0062	T-OS-0062	T-OS-0062-cfDNA-1ng-D0	T-OS-0062-cfDNA--D0	342889	NA	OS_Longitudinal	NA	NA	FALSE	0.1586	299624	372907	0.803482	Streck_plasma	2009-05-04	2022-08-02	2022-07-18	2022-10-17	NA	76	1	2022-10-23	NA	82	1	13.2	NA	M	Y	labrador retriever	40.4	Osteosarcoma	NA	NA	NA	NA	NA	NA	NA	NA	Screening/D0	disease present	Osteosarcoma	TRUE	TRUE	FALSE	FALSE	FALSE	TRUE	FALSE	TRUE	2022-07-18	NA
T-OS-0062	T-OS-0062	T-OS-0062-cfDNA-10ng-WK12	T-OS-0062-cfDNA--WK12	342889	NA	OS_Longitudinal	NA	NA	FALSE	0.2753	653033	359172	1.81816	Streck_plasma	2009-05-04	2022-08-02	2022-10-17	2022-10-17	NA	76	1	2022-10-23	NA	82	1	13.5	NA	M	Y	labrador retriever	NA	Osteosarcoma	NA	NA	NA	NA	NA	NA	NA	NA	Week 12	PD	Osteosarcoma	TRUE	FALSE	FALSE	FALSE	FALSE	TRUE	FALSE	TRUE	2022-10-17	NA
T-OS-0062	T-OS-0062	T-OS-0062-cfDNA-10ng-WK2	T-OS-0062-cfDNA--WK2	342889	NA	OS_Longitudinal	NA	NA	FALSE	0.07125	292099	262860	1.11123	Streck_plasma	2009-05-04	2022-08-02	2022-08-02	2022-10-17	NA	76	1	2022-10-23	NA	82	1	13.3	NA	M	Y	labrador retriever	40	Osteosarcoma	NA	NA	NA	NA	NA	NA	NA	NA	Week 2	disease present	Osteosarcoma	TRUE	FALSE	FALSE	FALSE	FALSE	TRUE	FALSE	TRUE	2022-08-02	NA
T-OS-0062	T-OS-0062	T-OS-0062-cfDNA-1ng-WK2	T-OS-0062-cfDNA--WK2	342889	NA	OS_Longitudinal	NA	NA	FALSE	0.06512	323841	498056	0.65021	Streck_plasma	2009-05-04	2022-08-02	2022-08-02	2022-10-17	NA	76	1	2022-10-23	NA	82	1	13.3	NA	M	Y	labrador retriever	40	Osteosarcoma	NA	NA	NA	NA	NA	NA	NA	NA	Week 2	disease present	Osteosarcoma	TRUE	FALSE	FALSE	FALSE	FALSE	TRUE	FALSE	TRUE	2022-08-02	NA
T-OS-0062	T-OS-0062	T-OS-0062-cfDNA-1ng-WK4	T-OS-0062-cfDNA--WK4	342889	NA	OS_Longitudinal	NA	NA	FALSE	0.02021	276923	568015	0.487528	Streck_plasma	2009-05-04	2022-08-02	2022-08-19	2022-10-17	NA	76	1	2022-10-23	NA	82	1	13.3	NA	M	Y	labrador retriever	37.4	Osteosarcoma	NA	NA	NA	NA	NA	NA	NA	NA	Week 4	NED	Osteosarcoma	TRUE	FALSE	FALSE	FALSE	FALSE	TRUE	FALSE	TRUE	2022-08-19	NA
T-OS-0062	T-OS-0062	T-OS-0062-cfDNA-1ng-WK8	T-OS-0062-cfDNA--WK8	342889	NA	OS_Longitudinal	NA	NA	FALSE	0.02192	442071	717919	0.615767	Streck_plasma	2009-05-04	2022-08-02	2022-09-15	2022-10-17	NA	76	1	2022-10-23	NA	82	1	13.4	NA	M	Y	labrador retriever	36.7	Osteosarcoma	NA	NA	NA	NA	NA	NA	NA	NA	Week 8	NED	Osteosarcoma	TRUE	FALSE	FALSE	FALSE	FALSE	TRUE	FALSE	TRUE	2022-09-15	NA
T-OS-0062	T-OS-0062	T-OS-0062-cfDNA-2ng-WK8	T-OS-0062-cfDNA--WK8	342889	NA	OS_Longitudinal	NA	NA	FALSE	0	430570	439130	0.980507	Streck_plasma	2009-05-04	2022-08-02	2022-09-15	2022-10-17	NA	76	1	2022-10-23	NA	82	1	13.4	NA	M	Y	labrador retriever	36.7	Osteosarcoma	NA	NA	NA	NA	NA	NA	NA	NA	Week 8	NED	Osteosarcoma	TRUE	FALSE	FALSE	FALSE	FALSE	TRUE	FALSE	TRUE	2022-09-15	NA
T-OS-0064	T-OS-0064	T-OS-0064-cfDNA-1ng-D0	T-OS-0064-cfDNA--D0	515404	NA	OS_Longitudinal	NA	NA	FALSE	0.01749	447875	416524	1.07527	Streck_plasma	2012-02-20	2021-12-03	2021-11-18	2024-03-14	NA	832	1	NA	2024-03-14	832	0	9.8	NA	F	Y	golden retriever	27.2	Osteosarcoma	NA	NA	NA	NA	NA	NA	NA	NA	Screening/D0	disease present	Osteosarcoma	TRUE	FALSE	FALSE	FALSE	FALSE	TRUE	FALSE	TRUE	2021-11-18	NA
T-OS-0064	T-OS-0064	T-OS-0064-cfDNA-8ng-D0	T-OS-0064-cfDNA--D0	515404	NA	OS_Longitudinal	NA	NA	FALSE	0.01691	636609	528757	1.20397	Streck_plasma	2012-02-20	2021-12-03	2021-11-18	2024-03-14	NA	832	1	NA	2024-03-14	832	0	9.8	NA	F	Y	golden retriever	27.2	Osteosarcoma	NA	NA	NA	NA	NA	NA	NA	NA	Screening/D0	disease present	Osteosarcoma	TRUE	TRUE	FALSE	FALSE	FALSE	TRUE	FALSE	TRUE	2021-11-18	NA
T-OS-0064	T-OS-0064	T-OS-0064-cfDNA-1ng-WK2	T-OS-0064-cfDNA--WK2	515404	NA	OS_Longitudinal	NA	NA	FALSE	0.00988	455368	371587	1.22547	Streck_plasma	2012-02-20	2021-12-03	2021-12-03	2024-03-14	NA	832	1	NA	2024-03-14	832	0	9.8	NA	F	Y	golden retriever	26.2	Osteosarcoma	NA	NA	NA	NA	NA	NA	NA	NA	Week 2	disease present	Osteosarcoma	TRUE	FALSE	FALSE	FALSE	FALSE	TRUE	FALSE	TRUE	2021-12-03	NA
T-OS-0064	T-OS-0064	T-OS-0064-cfDNA-3ng-WK2	T-OS-0064-cfDNA--WK2	515404	NA	OS_Longitudinal	NA	NA	FALSE	0.01774	633482	605936	1.04546	Streck_plasma	2012-02-20	2021-12-03	2021-12-03	2024-03-14	NA	832	1	NA	2024-03-14	832	0	9.8	NA	F	Y	golden retriever	26.2	Osteosarcoma	NA	NA	NA	NA	NA	NA	NA	NA	Week 2	disease present	Osteosarcoma	TRUE	FALSE	FALSE	FALSE	FALSE	TRUE	FALSE	TRUE	2021-12-03	NA
T-OS-0064	T-OS-0064	T-OS-0064-cfDNA-1ng-WK4	T-OS-0064-cfDNA--WK4	515404	NA	OS_Longitudinal	NA	NA	FALSE	0.01906	360731	314420	1.14729	Streck_plasma	2012-02-20	2021-12-03	2021-12-17	2024-03-14	NA	832	1	NA	2024-03-14	832	0	9.8	NA	F	Y	golden retriever	25.6	Osteosarcoma	NA	NA	NA	NA	NA	NA	NA	NA	Week 4	NED	Osteosarcoma	TRUE	FALSE	FALSE	FALSE	FALSE	TRUE	FALSE	TRUE	2021-12-17	NA
T-OS-0064	T-OS-0064	T-OS-0064-cfDNA-7ng-WK4	T-OS-0064-cfDNA--WK4	515404	NA	OS_Longitudinal	NA	NA	FALSE	0	619372	458032	1.35225	Streck_plasma	2012-02-20	2021-12-03	2021-12-17	2024-03-14	NA	832	1	NA	2024-03-14	832	0	9.8	NA	F	Y	golden retriever	25.6	Osteosarcoma	NA	NA	NA	NA	NA	NA	NA	NA	Week 4	NED	Osteosarcoma	TRUE	FALSE	FALSE	FALSE	FALSE	TRUE	FALSE	TRUE	2021-12-17	NA
T-OS-0064	T-OS-0064	T-OS-0064-cfDNA-1ng-WK8	T-OS-0064-cfDNA--WK8	515404	NA	OS_Longitudinal	NA	NA	FALSE	0	342022	356863	0.958413	Streck_plasma	2012-02-20	2021-12-03	2022-01-14	2024-03-14	NA	832	1	NA	2024-03-14	832	0	9.9	NA	F	Y	golden retriever	25.6	Osteosarcoma	NA	NA	NA	NA	NA	NA	NA	NA	Week 8	NED	Osteosarcoma	TRUE	FALSE	FALSE	FALSE	FALSE	TRUE	FALSE	TRUE	2022-01-14	NA
T-OS-0064	T-OS-0064	T-OS-0064-cfDNA-5ng-WK8	T-OS-0064-cfDNA--WK8	515404	NA	OS_Longitudinal	NA	NA	FALSE	0.01149	661629	662762	0.99829	Streck_plasma	2012-02-20	2021-12-03	2022-01-14	2024-03-14	NA	832	1	NA	2024-03-14	832	0	9.9	NA	F	Y	golden retriever	25.6	Osteosarcoma	NA	NA	NA	NA	NA	NA	NA	NA	Week 8	NED	Osteosarcoma	TRUE	FALSE	FALSE	FALSE	FALSE	TRUE	FALSE	TRUE	2022-01-14	NA
T-OS-0067	T-OS-0067	T-OS-0067-cfDNA-3ng-D0	T-OS-0067-cfDNA--D0	561060	NA	OS_Longitudinal	NA	NA	FALSE	0.2641	478010	473881	1.00871	Streck_plasma	2012-01-23	2023-07-25	2023-07-12	2023-11-14	NA	112	1	2023-11-14	NA	112	1	11.5	NA	M	Y	mixed breed	32.8	Osteosarcoma	NA	NA	NA	NA	NA	NA	NA	NA	Screening/D0	disease present	Osteosarcoma	TRUE	TRUE	FALSE	FALSE	FALSE	TRUE	FALSE	TRUE	2023-07-12	NA
T-OS-0067	T-OS-0067	T-OS-0067-cfDNA-2ng-WK2	T-OS-0067-cfDNA--WK2	561060	NA	OS_Longitudinal	NA	NA	FALSE	0.1613	536431	537207	0.998555	Streck_plasma	2012-01-23	2023-07-25	2023-07-25	2023-11-14	NA	112	1	2023-11-14	NA	112	1	11.5	NA	M	Y	mixed breed	30.7	Osteosarcoma	NA	NA	NA	NA	NA	NA	NA	NA	Week 2	disease present	Osteosarcoma	TRUE	FALSE	FALSE	FALSE	FALSE	TRUE	FALSE	TRUE	2023-07-25	NA
T-OS-0067	T-OS-0067	T-OS-0067-cfDNA-3ng-WK4	T-OS-0067-cfDNA--WK4	561060	NA	OS_Longitudinal	NA	NA	FALSE	0.02571	320710	526102	0.609597	Streck_plasma	2012-01-23	2023-07-25	2023-08-08	2023-11-14	NA	112	1	2023-11-14	NA	112	1	11.5	NA	M	Y	mixed breed	28.2	Osteosarcoma	NA	NA	NA	NA	NA	NA	NA	NA	Week 4	NED	Osteosarcoma	TRUE	FALSE	FALSE	FALSE	FALSE	TRUE	FALSE	TRUE	2023-08-08	NA
T-OS-0069	T-OS-0069	T-OS-0069-cfDNA-2ng-D0	T-OS-0069-cfDNA--D0	423022	NA	OS_Longitudinal	NA	NA	FALSE	0.6183	577112	545523	1.05791	Streck_plasma	2017-06-07	2023-08-10	2023-07-26	2023-10-25	NA	76	1	2023-12-26	NA	138	1	6.1	NA	F	Y	labrador retriever	32.4	Osteosarcoma	NA	NA	NA	NA	NA	NA	NA	NA	Screening/D0	disease present	Osteosarcoma	TRUE	TRUE	FALSE	FALSE	FALSE	TRUE	FALSE	TRUE	2023-07-26	NA
T-OS-0069	T-OS-0069	T-OS-0069-cfDNA-2ng-WK2	T-OS-0069-cfDNA--WK2	423022	NA	OS_Longitudinal	NA	NA	FALSE	0.06181	334929	420799	0.795936	Streck_plasma	2017-06-07	2023-08-10	2023-08-10	2023-10-25	NA	76	1	2023-12-26	NA	138	1	6.2	NA	F	Y	labrador retriever	30.8	Osteosarcoma	NA	NA	NA	NA	NA	NA	NA	NA	Week 2	disease present	Osteosarcoma	TRUE	FALSE	FALSE	FALSE	FALSE	TRUE	FALSE	TRUE	2023-08-10	NA
T-OS-0069	T-OS-0069	T-OS-0069-cfDNA-2ng-WK4	T-OS-0069-cfDNA--WK4	423022	NA	OS_Longitudinal	NA	NA	FALSE	0.0219	686181	619406	1.1078	Streck_plasma	2017-06-07	2023-08-10	2023-08-23	2023-10-25	NA	76	1	2023-12-26	NA	138	1	6.2	NA	F	Y	labrador retriever	28	Osteosarcoma	NA	NA	NA	NA	NA	NA	NA	NA	Week 4	NED	Osteosarcoma	TRUE	FALSE	FALSE	FALSE	FALSE	TRUE	FALSE	TRUE	2023-08-23	NA
T-OS-0073	T-OS-0073	T-OS-0073-cfDNA-7ng-D0	T-OS-0073-cfDNA--D0	410905	NA	OS_Longitudinal	NA	NA	FALSE	0.5875	822118	363729	2.26025	Streck_plasma	2017-04-09	2023-09-28	2023-09-14	2024-01-24	NA	118	1	NA	2024-03-06	160	0	6.4	NA	M	Y	doberman pinscher	40.6	Osteosarcoma	NA	NA	NA	NA	NA	NA	NA	NA	Screening/D0	disease present	Osteosarcoma	TRUE	TRUE	FALSE	FALSE	FALSE	TRUE	FALSE	TRUE	2023-09-13	NA
T-OS-0073	T-OS-0073	T-OS-0073-cfDNA-2ng-WK2	T-OS-0073-cfDNA--WK2	410905	NA	OS_Longitudinal	NA	NA	FALSE	0.2803	558862	337235	1.65719	Streck_plasma	2017-04-09	2023-09-28	2023-09-28	2024-01-24	NA	118	1	NA	2024-03-06	160	0	6.5	NA	M	Y	doberman pinscher	38.8	Osteosarcoma	NA	NA	NA	NA	NA	NA	NA	NA	Week 2	disease present	Osteosarcoma	TRUE	FALSE	FALSE	FALSE	FALSE	TRUE	FALSE	TRUE	2023-09-28	NA
T-OS-0073	T-OS-0073	T-OS-0073-cfDNA-1ng-WK4	T-OS-0073-cfDNA--WK4	410905	NA	OS_Longitudinal	NA	NA	FALSE	0.03801	466802	682091	0.684369	Streck_plasma	2017-04-09	2023-09-28	2023-10-13	2024-01-24	NA	118	1	NA	2024-03-06	160	0	6.5	NA	M	Y	doberman pinscher	36.8	Osteosarcoma	NA	NA	NA	NA	NA	NA	NA	NA	Week 4	NED	Osteosarcoma	TRUE	FALSE	FALSE	FALSE	FALSE	TRUE	FALSE	TRUE	2023-10-13	NA
T-OS-0074	T-OS-0074	T-OS-0074-cfDNA-5ng-D0	T-OS-0074-cfDNA--D0	565809	NA	OS_Longitudinal	NA	NA	FALSE	0.1586	534120	519446	1.02825	Streck_plasma	2017-07-04	2023-10-03	2023-09-20	2024-02-22	NA	142	1	NA	2024-02-22	142	0	6.2	NA	M	Y	saint bernard	54.4	Osteosarcoma	NA	NA	NA	NA	NA	NA	NA	NA	Screening/D0	disease present	Osteosarcoma	TRUE	TRUE	FALSE	FALSE	FALSE	TRUE	FALSE	TRUE	2023-09-20	NA
T-OS-0074	T-OS-0074	T-OS-0074-cfDNA-2ng-WK2	T-OS-0074-cfDNA--WK2	565809	NA	OS_Longitudinal	NA	NA	FALSE	0.2241	513271	320717	1.60039	Streck_plasma	2017-07-04	2023-10-03	2023-10-03	2024-02-22	NA	142	1	NA	2024-02-22	142	0	6.3	NA	M	Y	saint bernard	51.9	Osteosarcoma	NA	NA	NA	NA	NA	NA	NA	NA	Week 2	disease present	Osteosarcoma	TRUE	FALSE	FALSE	FALSE	FALSE	TRUE	FALSE	TRUE	2023-10-03	NA
T-OS-0074	T-OS-0074	T-OS-0074-cfDNA-6ng-WK4	T-OS-0074-cfDNA--WK4	565809	NA	OS_Longitudinal	NA	NA	FALSE	0.009836	749640	892557	0.839879	Streck_plasma	2017-07-04	2023-10-03	2023-10-17	2024-02-22	NA	142	1	NA	2024-02-22	142	0	6.3	NA	M	Y	saint bernard	48.8	Osteosarcoma	NA	NA	NA	NA	NA	NA	NA	NA	Week 4	NED	Osteosarcoma	TRUE	FALSE	FALSE	FALSE	FALSE	TRUE	FALSE	TRUE	2023-10-17	NA
WLOS_0001	WLOS_0001	WLOS_0001_Plasma_1	WLOS_0001_Plasma_1	376519	NA	P30	OSU	7.08	TRUE	0.04445	2368359	5109876	0.463487	EDTA_plasma	NA	2009-09-01	2009-09-04	NA	NA	NA	NA	NA	2009-11-30	90	C	9	NA	M	Y	great pyrenees	NA	Osteosarcoma	Chondroblastic Osteosarcoma	Ulna	NA	NA	NA	NA	NA	NA	NA	NA	Osteosarcoma	FALSE	TRUE	TRUE	TRUE	TRUE	FALSE	FALSE	FALSE	NA	NA
WLOS_0002	WLOS_0002	WLOS_0002_Plasma_1	WLOS_0002_Plasma_1	407424	NA	P30	OSU	14.22	TRUE	0.5064	8177820	8197116	0.997646	EDTA_plasma	NA	2013-03-07	2013-03-08	NA	NA	NA	NA	NA	2009-11-30		C	7	NA	F	Y	great dane	NA	Osteosarcoma	Osteoblastic Osteosarcoma	Femur	NA	NA	NA	NA	NA	NA	NA	NA	Osteosarcoma	TRUE	TRUE	TRUE	TRUE	TRUE	FALSE	TRUE	FALSE	NA	NA
WLOS_0006	WLOS_0006	WLOS_0006_Plasma_1	WLOS_0006_Plasma_1	414747	NA	P30	OSU	6.42	TRUE	0.05718	6347493	6470862	0.980935	EDTA_plasma	NA	2015-02-03	2015-02-06	NA	NA	NA	NA	2015-09-10	NA	219	N	4	219	F	Y	great dane	NA	Osteosarcoma	Chondroblastic Osteosarcoma	Tibia & Fibula	NA	NA	NA	NA	NA	NA	NA	NA	Osteosarcoma	FALSE	TRUE	TRUE	TRUE	TRUE	FALSE	FALSE	FALSE	NA	NA
WLOS_0008	WLOS_0008	WLOS_0008_Plasma_1	WLOS_0008_Plasma_1	416666	NA	P30	OSU	7.8	TRUE	0.02685	4031650	6191551	0.651153	EDTA_plasma	NA	2011-06-14	2011-06-22	NA	NA	NA	NA	2012-01-10	NA	210	N	9	210	M	Y	mixed breed	NA	Osteosarcoma	Osteoblastic Osteosarcoma	Femur	NA	NA	NA	NA	NA	NA	NA	NA	Osteosarcoma	FALSE	TRUE	TRUE	TRUE	TRUE	FALSE	FALSE	FALSE	NA	NA
WLOS_0009	WLOS_0009	WLOS_0009_Plasma_1	WLOS_0009_Plasma_1	417471	NA	P30	OSU	7.38	TRUE	0.7662	7107132	6940505	1.02401	EDTA_plasma	NA	2011-07-21	2011-07-26	NA	NA	NA	NA	NA	NA	NA	NA	6	NA	M	Y	great dane	NA	Osteosarcoma	Osteoblastic Osteosarcoma	Femur	NA	NA	NA	NA	NA	NA	NA	NA	Osteosarcoma	FALSE	TRUE	TRUE	TRUE	TRUE	FALSE	FALSE	FALSE	NA	NA
WLOS_0010	WLOS_0010	WLOS_0010_Plasma_1	WLOS_0010_Plasma_1	418029	NA	P30	OSU	4.5	TRUE	0.2126	6374833	7457232	0.854852	EDTA_plasma	NA	2011-08-18	2011-08-25	NA	NA	NA	NA	2012-05-01	NA	257	N	10	257	M	Y	mixed breed	NA	Osteosarcoma	Osteoblastic Osteosarcoma	Radius	NA	NA	NA	NA	NA	NA	NA	NA	Osteosarcoma	FALSE	TRUE	TRUE	TRUE	TRUE	FALSE	FALSE	FALSE	NA	NA
WLOS_0011	WLOS_0011	WLOS_0011_Plasma_1	WLOS_0011_Plasma_1	421928	NA	P30	OSU	2.76	TRUE	0.1794	8486199	7109631	1.19362	EDTA_plasma	NA	2012-02-27	2012-02-29	NA	NA	NA	NA	2012-09-28	NA	214	N	8	214	F	Y	golden retriever	NA	Osteosarcoma	Osteoblastic Osteosarcoma	Tibia	NA	NA	NA	NA	NA	NA	NA	NA	Osteosarcoma	FALSE	TRUE	TRUE	TRUE	TRUE	FALSE	FALSE	FALSE	NA	NA
WLOS_0012	WLOS_0012	WLOS_0012_Plasma_1	WLOS_0012_Plasma_1	424011	NA	P30	OSU	4.88	TRUE	0.1108	3440227	5065607	0.679134	EDTA_plasma	NA	2012-05-30	2012-05-31	NA	NA	NA	NA	NA	2014-02-01	612	C	11	NA	F	Y	mixed breed	NA	Osteosarcoma	Osteoblastic Osteosarcoma	Radius	NA	NA	NA	NA	NA	NA	NA	NA	Osteosarcoma	FALSE	TRUE	TRUE	TRUE	TRUE	FALSE	FALSE	FALSE	NA	NA
WLOS_0013	WLOS_0013	WLOS_0013_Plasma_1	WLOS_0013_Plasma_1	424015	NA	P30	OSU	3.9	TRUE	0.3211	6502092	6330621	1.02709	EDTA_plasma	NA	2012-05-31	2012-06-05	NA	NA	NA	NA	2013-11-27	NA	545	N	6	545	F	Y	english mastiff	NA	Osteosarcoma	Osteoblastic Osteosarcoma	Radius	NA	NA	NA	NA	NA	NA	NA	NA	Osteosarcoma	FALSE	TRUE	TRUE	TRUE	TRUE	FALSE	FALSE	FALSE	NA	NA
WLOS_0014	WLOS_0014	WLOS_0014_Plasma_1	WLOS_0014_Plasma_1	433678	NA	P30	OSU	4.72	TRUE	0.5018	7649616	4406367	1.73604	EDTA_plasma	NA	2013-08-28	2013-08-29	NA	NA	NA	NA	2014-02-05	NA	161	N	11.5	161	M	Y	labrador retriever	NA	Osteosarcoma	Chondroblastic Osteosarcoma	Humerus	NA	NA	NA	NA	NA	NA	NA	NA	Osteosarcoma	TRUE	TRUE	TRUE	TRUE	TRUE	FALSE	TRUE	FALSE	NA	NA
WLOS_0015	WLOS_0015	WLOS_0015_Plasma_1	WLOS_0015_Plasma_1	436258	NA	P30	OSU	9	TRUE	0.3828	9719682	7807447	1.24492	EDTA_plasma	NA	2014-01-06	2014-01-07	NA	NA	NA	NA	2014-04-12	NA	96	N	12	96	F	Y	greyhound	NA	Osteosarcoma	Chondroblastic Osteosarcoma	Humerus	NA	NA	NA	NA	NA	NA	NA	NA	Osteosarcoma	TRUE	TRUE	TRUE	TRUE	TRUE	FALSE	TRUE	FALSE	NA	NA
WLOS_0017	WLOS_0017	WLOS_0017_Plasma_1	WLOS_0017_Plasma_1	446007	NA	P30	OSU	5.07	TRUE	0.2841	8662517	6410116	1.35138	EDTA_plasma	NA	2015-03-20	2015-03-23	NA	NA	NA	NA	NA	2015-06-08	80	C	9	NA	M	N	mixed breed	NA	Osteosarcoma	Osteoblastic Osteosarcoma	Tibia	NA	NA	NA	NA	NA	NA	NA	NA	Osteosarcoma	TRUE	TRUE	TRUE	TRUE	TRUE	FALSE	TRUE	FALSE	NA	NA
WLOS_0019	WLOS_0019	WLOS_0019_Plasma_1	WLOS_0019_Plasma_1	450922	NA	P30	OSU	6.36	TRUE	0.1557	4874825	6548513	0.744417	EDTA_plasma	NA	2015-10-07	2015-10-13	NA	NA	NA	NA	2017-04-17	NA	558	N	6	558	F	Y	bullmastiff	NA	Osteosarcoma	Chondroblastic Osteosarcoma	Radius	NA	NA	NA	NA	NA	NA	NA	NA	Osteosarcoma	FALSE	TRUE	TRUE	TRUE	TRUE	FALSE	FALSE	FALSE	NA	NA
WLOS_0020	WLOS_0020	WLOS_0020_Plasma_1	WLOS_0020_Plasma_1	452859	NA	P30	OSU	6.04	TRUE	0.4165	13401568	8071324	1.66039	EDTA_plasma	NA	2015-12-30	2015-12-31	NA	NA	NA	NA	2016-03-13	NA	74	N	6	74	M	Y	newfoundland	NA	Osteosarcoma	Osteoblastic Osteosarcoma	Tibia	NA	NA	NA	NA	NA	NA	NA	NA	Osteosarcoma	TRUE	TRUE	TRUE	TRUE	TRUE	FALSE	TRUE	FALSE	NA	NA
WLOS_0021	WLOS_0021	WLOS_0021_Plasma_1	WLOS_0021_Plasma_1	452979	NA	P30	OSU	3.336	TRUE	0.05151	6224026	7981854	0.779772	EDTA_plasma	NA	2016-01-04	2016-01-06	NA	NA	NA	NA	NA	2017-05-11	493	C	6	NA	M	Y	doberman pinscher	NA	Osteosarcoma	Osteosarcoma	Tibia	NA	NA	NA	NA	NA	NA	NA	NA	Osteosarcoma	FALSE	TRUE	TRUE	TRUE	TRUE	FALSE	FALSE	FALSE	NA	NA
WLOS_0022	WLOS_0022	WLOS_0022_Plasma_1	WLOS_0022_Plasma_1	454062	NA	P30	OSU	11.7	TRUE	0.1667	7073287	11076247	0.6386	EDTA_plasma	NA	2016-02-18	2016-02-18	NA	NA	NA	NA	2016-09-22	NA	217	N	11	217	M	Y	golden retriever	NA	Osteosarcoma	Chondroblastic Osteosarcoma	Humerus	NA	NA	NA	NA	NA	NA	NA	NA	Osteosarcoma	TRUE	TRUE	TRUE	TRUE	TRUE	FALSE	TRUE	FALSE	NA	NA
WLOS_0023	WLOS_0023	WLOS_0023_Plasma_1	WLOS_0023_Plasma_1	456397	NA	P30	OSU	6.36	TRUE	0.03558	3366051	4563843	0.737548	EDTA_plasma	NA	2016-04-19	2016-05-20	NA	NA	NA	NA	2017-04-04	NA	350	N	5.5	350	F	Y	saint bernard	NA	Osteosarcoma	Osteoblastic Osteosarcoma	Radius	NA	NA	NA	NA	NA	NA	NA	NA	Osteosarcoma	FALSE	TRUE	TRUE	TRUE	TRUE	FALSE	FALSE	FALSE	NA	NA
WLOS_0024	WLOS_0024	WLOS_0024_Plasma_1	WLOS_0024_Plasma_1	458906	NA	P30	OSU	7.62	TRUE	0.4128	9823236	9156888	1.07277	EDTA_plasma	NA	2016-08-15	2016-08-30	NA	NA	NA	NA	2017-03-09	NA	206	N	9	206	M	Y	rottweiler	NA	Osteosarcoma	Chondroblastic Osteosarcoma	Humerus	NA	NA	NA	NA	NA	NA	NA	NA	Osteosarcoma	FALSE	TRUE	TRUE	TRUE	TRUE	FALSE	FALSE	FALSE	NA	NA
15130	15130	15130_Plasma_1	15130_Plasma_1	15130	NA	Pilot	NEVOG	NA	TRUE	0.1198	1060842	1649986	0.64294	EDTA_plasma	2002-01-01	2010-10-19	2017-04-26	NA	NA	NA	NA	NA	NA	NA	NA	15.3	NA	F	Y	foxhound	NA	Nerve sheath tumor RFL	Low grade	NA	NA	NA	NA	NA	NA	NA	NA	NA	Nerve sheath tumor	FALSE	FALSE	FALSE	FALSE	TRUE	FALSE	FALSE	FALSE	NA	NA
15130	15130	15130_Streck_1	15130_Streck_1	15130	NA	Pilot	NEVOG	7.104	TRUE	0.1184	1399286	2051275	0.682154	Streck_plasma	2002-01-01	2010-10-19	2017-04-26	NA	NA	NA	NA	NA	NA	NA	NA	15.3	NA	F	Y	foxhound	NA	Nerve sheath tumor RFL	Low grade	NA	NA	NA	NA	NA	NA	NA	NA	NA	Nerve sheath tumor	FALSE	TRUE	FALSE	FALSE	TRUE	FALSE	FALSE	FALSE	NA	NA
17173	17173	17173_Plasma_1	17173_Plasma_1	17173	NA	Pilot	NEVOG	NA	TRUE	0.01532	1182011	2086134	0.566604	EDTA_plasma	2005-04-01	10/28/2011 and 4/15/17	2017-04-26	NA	NA	NA	NA	NA	NA	NA	NA	12.1	NA	F	Y	bernese mountain dog	NA	grade II MCT-2011, left hock and right shoulder MCTs 4/2017	NA	10/28/11- left lateral mid tibia and left thorax; 4/19/17-right ventral thoracic MCT and right caudal thigh MCT	NA	NA	NA	NA	NA	NA	NA	NA	Mast cell tumor	FALSE	FALSE	FALSE	FALSE	TRUE	FALSE	FALSE	FALSE	NA	NA
17173	17173	17173_Streck_1	17173_Streck_1	17173	NA	Pilot	NEVOG	3.132	TRUE	0.02374	1525807	2292504	0.665564	Streck_plasma	2005-04-01	10/28/2011 and 4/15/17	2017-04-26	NA	NA	NA	NA	NA	NA	NA	NA	12.1	NA	F	Y	bernese mountain dog	NA	grade II MCT-2011, left hock and right shoulder MCTs 4/2017	NA	10/28/11- left lateral mid tibia and left thorax; 4/19/17-right ventral thoracic MCT and right caudal thigh MCT	NA	NA	NA	NA	NA	NA	NA	NA	Mast cell tumor	FALSE	TRUE	FALSE	FALSE	TRUE	FALSE	FALSE	FALSE	NA	NA
26145	26145	26145_Plasma_1	26145_Plasma_1	26145	NA	Pilot	NEVOG	NA	TRUE	0.3208	1964544	2228644	0.881497	EDTA_plasma	2008-05-01	2016-10-24	2017-03-29	NA	NA	NA	NA	2017-04-13	NA	171	N	8.9	171	F	Y	mixed breed	NA	Nasal Carcinoma	NA	left ventral cervical region-Neoplasia, suspect epithelial origin, with mixed inflammation; left nasal mass bx as neutrophilic and lymphoplasmacytic rhinitis	NA	NA	NA	NA	NA	NA	NA	NA	Nasal carcinoma	FALSE	FALSE	FALSE	FALSE	TRUE	FALSE	FALSE	FALSE	NA	NA
26145	26145	26145_Streck_1	26145_Streck_1	26145	NA	Pilot	NEVOG	4.788	TRUE	0.358	2488445	2436845	1.02117	Streck_plasma	2008-05-01	2016-10-24	2017-03-29	NA	NA	NA	NA	2017-04-13	NA	171	N	8.9	171	F	Y	mixed breed	NA	Nasal Carcinoma	NA	left ventral cervical region-Neoplasia, suspect epithelial origin, with mixed inflammation; left nasal mass bx as neutrophilic and lymphoplasmacytic rhinitis	NA	NA	NA	NA	NA	NA	NA	NA	Nasal carcinoma	FALSE	TRUE	FALSE	FALSE	TRUE	FALSE	FALSE	FALSE	NA	NA
26269	26269	26269_Plasma_1	26269_Plasma_1	26269	NA	Pilot	NEVOG	NA	TRUE	0.2296	1673876	1671129	1.00164	EDTA_plasma	2007-03-17	2016-11-19	2017-04-26	NA	NA	NA	NA	NA	NA	NA	NA	10.1	NA	M	Y	newfoundland	NA	mesenchymal neoplasia on FNA R/O osteosarcoma	NA	mass left scapula	NA	NA	NA	NA	NA	NA	NA	NA	Sarcoma	FALSE	FALSE	FALSE	FALSE	TRUE	FALSE	FALSE	FALSE	NA	NA
26269	26269	26269_Streck_1	26269_Streck_1	26269	NA	Pilot	NEVOG	2.532	TRUE	0.2568	2628417	2384713	1.10219	Streck_plasma	2007-03-17	2016-11-19	2017-04-26	NA	NA	NA	NA	NA	NA	NA	NA	10.1	NA	M	Y	newfoundland	NA	mesenchymal neoplasia on FNA R/O osteosarcoma	NA	mass left scapula	NA	NA	NA	NA	NA	NA	NA	NA	Sarcoma	FALSE	TRUE	FALSE	FALSE	TRUE	FALSE	FALSE	FALSE	NA	NA
26679	26679	26679_Plasma_1	26679_Plasma_1	26679	NA	Pilot	NEVOG	NA	TRUE	0.4144	2277794	2574246	0.884839	EDTA_plasma	2012-01-01	2017-04-19	2017-04-26	NA	NA	NA	NA	NA	NA	NA	NA	5.3	NA	F	Y	mixed breed	NA	Large cell LSA	NA	NA	NA	NA	NA	NA	NA	NA	NA	NA	Lymphoma	FALSE	FALSE	FALSE	FALSE	TRUE	FALSE	FALSE	FALSE	NA	NA
26679	26679	26679_Streck_1	26679_Streck_1	26679	NA	Pilot	NEVOG	47.7	TRUE	0.412	2617727	2767820	0.945772	Streck_plasma	2012-01-01	2017-04-19	2017-04-26	NA	NA	NA	NA	NA	NA	NA	NA	5.3	NA	F	Y	mixed breed	NA	Large cell LSA	NA	NA	NA	NA	NA	NA	NA	NA	NA	NA	Lymphoma	FALSE	TRUE	FALSE	FALSE	TRUE	FALSE	FALSE	FALSE	NA	NA
385937	385937	385937_Plasma_1	385937_Plasma_1	385937	NA	Pilot	OSU	40.62	TRUE	0.09019	1392294	2836921	0.490776	EDTA_plasma	1996-08-28	2008-03-03	2008-03-04	NA	NA	NA	NA	2008-03-10	NA	7	N	11.5	7	F	Y	golden retriever	NA	Hemangiosarcoma	NA	Spleen	NA	NA	NA	NA	NA	NA	NA	NA	Hemangiosarcoma	FALSE	TRUE	FALSE	FALSE	TRUE	FALSE	FALSE	FALSE	NA	NA
388087	388087	388087_Plasma_1	388087_Plasma_1	388087	NA	Pilot	OSU	5.58	TRUE	0.02025	291613	911185	0.320037	EDTA_plasma	2000-06-24	2007-08-29	2007-08-30	NA	NA	NA	NA	NA	NA	NA	NA	7.2	NA	M	Y	mixed breed	NA	Adenocarcinoma	NA	Anal Gland	NA	NA	NA	NA	NA	NA	NA	NA	Anal gland adenocarcinoma	FALSE	TRUE	FALSE	FALSE	TRUE	FALSE	FALSE	FALSE	NA	NA
389649	389649	389649_Plasma_1	389649_Plasma_1	389649	NA	Pilot	OSU	8.58	TRUE	0.3337	2128731	2541370	0.837631	EDTA_plasma	2000-02-06	2007-11-26	2007-11-27	NA	NA	NA	NA	NA	NA	NA	NA	7.8	NA	F	Y	golden retriever	NA	Hemangiosarcoma	NA	Spleen	NA	NA	NA	NA	NA	NA	NA	NA	Hemangiosarcoma	FALSE	TRUE	FALSE	FALSE	TRUE	FALSE	FALSE	FALSE	NA	NA
393874	393874	393874_Plasma_1	393874_Plasma_1	393874	NA	Pilot	OSU	7.26	TRUE	0.009225	881875	2367004	0.37257	EDTA_plasma	1995-02-06	2008-07-08	2008-07-10	NA	NA	NA	NA	2008-10-23	NA	107	N	13.4	107	M	Y	miniature schnauzer	NA	Adenocarcinoma	NA	Anal Gland	NA	NA	NA	NA	NA	NA	NA	NA	Anal gland adenocarcinoma	FALSE	TRUE	FALSE	FALSE	TRUE	FALSE	FALSE	FALSE	NA	NA
395691	395691	395691_Plasma_1	395691_Plasma_1	395691	NA	Pilot	OSU	5.1	TRUE	0.02067	1196649	2075420	0.576582	EDTA_plasma	1997-04-01	2008-09-30	2008-10-08	NA	NA	NA	NA	NA	NA	NA	NA	11.5	NA	F	Y	mixed breed	NA	Mast Cell Tumor	NA	Eyelid	NA	NA	NA	NA	NA	NA	NA	NA	Mast cell tumor	FALSE	TRUE	FALSE	FALSE	TRUE	FALSE	FALSE	FALSE	NA	NA
398055	398055	398055_Plasma_1	398055_Plasma_1	398055	NA	Pilot	OSU	10.74	TRUE	0.04796	604281	1831522	0.329934	EDTA_plasma	1999-05-01	2009-01-22	2009-01-23	NA	NA	NA	NA	2009-10-23	NA	274	N	9.7	274	F	Y	mixed breed	NA	Lymphoma	NA	Lymph Node	NA	NA	NA	NA	NA	NA	NA	NA	Lymphoma	FALSE	TRUE	FALSE	FALSE	TRUE	FALSE	FALSE	FALSE	NA	NA
398344	398344	398344_Plasma_1	398344_Plasma_1	398344	NA	Pilot	OSU	4.86	TRUE	0.01227	550172	1352172	0.40688	EDTA_plasma	2001-05-01	2014-04-03	2014-04-16	NA	NA	NA	NA	NA	NA	NA	NA	13	NA	M	Y	mixed breed	NA	Oral Malignant Melanoma	NA	Gingiva	NA	NA	NA	NA	NA	NA	NA	NA	Melanoma	FALSE	TRUE	FALSE	FALSE	TRUE	FALSE	FALSE	FALSE	NA	NA
406613	406613	406613_Plasma_1	406613_Plasma_1	406613	NA	Pilot	OSU	6.66	TRUE	0.0223	455681	1283333	0.355076	EDTA_plasma	2002-04-01	2010-07-20	2010-07-26	NA	NA	NA	NA	NA	NA	NA	NA	8.3	NA	F	Y	labrador retriever	NA	Mast Cell Tumor	NA	Skin	NA	NA	NA	NA	NA	NA	NA	NA	Mast cell tumor	FALSE	TRUE	FALSE	FALSE	TRUE	FALSE	FALSE	FALSE	NA	NA
407503	407503	407503_Plasma_1	407503_Plasma_1	407503	NA	Pilot	OSU	6.96	TRUE	0.2833	725448	1651417	0.439288	EDTA_plasma	2002-01-01	2012-01-18	2012-01-20	NA	NA	NA	NA	NA	NA	NA	NA	10.1	NA	F	Y	golden retriever	NA	Lymphoma	NA	Lymph Node	NA	NA	NA	NA	NA	NA	NA	NA	Lymphoma	FALSE	TRUE	FALSE	FALSE	TRUE	FALSE	FALSE	FALSE	NA	NA
411423	411423	411423_Plasma_1	411423_Plasma_1	411423	NA	Pilot	OSU	5.7	TRUE	0.01925	878391	1624491	0.540718	EDTA_plasma	2000-03-20	2010-09-16	2010-09-27	NA	NA	NA	NA	2011-11-08	NA	418	N	10.5	418	M	Y	mixed breed	NA	Oral Malignant Melanoma	NA	Tongue	NA	NA	NA	NA	NA	NA	NA	NA	Melanoma	FALSE	TRUE	FALSE	FALSE	TRUE	FALSE	FALSE	FALSE	NA	NA
412679	412679	412679_Plasma_1	412679_Plasma_1	412679	NA	Pilot	OSU	4.92	TRUE	0.0147	353640	950629	0.372006	EDTA_plasma	2001-11-05	2010-11-15	2010-11-23	NA	NA	NA	NA	NA	NA	NA	NA	9.1	NA	M	Y	mixed breed	NA	Histiocytic Sarcoma	NA	Carpus	NA	NA	NA	NA	NA	NA	NA	NA	Histiocytic Sarcoma	FALSE	TRUE	FALSE	FALSE	TRUE	FALSE	FALSE	FALSE	NA	NA
414620	414620	414620_Plasma_1	414620_Plasma_1	414620	NA	Pilot	OSU	34.14	TRUE	0.8208	2816009	2495696	1.12835	EDTA_plasma	2004-02-03	2011-02-22	2011-02-23	NA	NA	NA	NA	2012-05-15	NA	448	N	7.1	448	M	Y	golden retriever	NA	Lymphoma	NA	Lymph Node	NA	NA	NA	NA	NA	NA	NA	NA	Lymphoma	FALSE	TRUE	FALSE	FALSE	TRUE	FALSE	FALSE	FALSE	NA	NA
415535	415535	415535_Plasma_1	415535_Plasma_1	415535	NA	Pilot	OSU	786.3	TRUE	0.02247	2729740	2246542	1.21509	EDTA_plasma	1999-03-01	2011-04-07	2011-04-08	NA	NA	NA	NA	2011-04-08	NA	1	N	12.1	1	M	Y	cocker spaniel	NA	Hemangiosarcoma	NA	Liver	NA	NA	NA	NA	NA	NA	NA	NA	Hemangiosarcoma	FALSE	TRUE	FALSE	FALSE	TRUE	FALSE	FALSE	FALSE	NA	NA
427085	427085	427085_Plasma_1	427085_Plasma_1	427085	NA	Pilot	OSU	11.04	TRUE	0.3131	1018578	1808967	0.563072	EDTA_plasma	2008-10-20	2012-10-19	2012-10-19	NA	NA	NA	NA	2012-10-19	NA	0	N	4	0	M	Y	mixed breed	NA	Histiocytic Sarcoma	NA	Spleen	NA	NA	NA	NA	NA	NA	NA	NA	Histiocytic Sarcoma	FALSE	TRUE	FALSE	FALSE	TRUE	FALSE	FALSE	FALSE	NA	NA
429724	429724	429724_Plasma_1	429724_Plasma_1	429724	NA	Pilot	OSU	9.72	TRUE	0.02859	1105041	1675013	0.659721	EDTA_plasma	2005-03-08	2014-01-22	2014-01-30	NA	NA	NA	NA	2014-10-29	NA	280	N	8.9	280	F	Y	boxer	NA	Lymphoma	NA	Lymph Node	NA	NA	NA	NA	NA	NA	NA	NA	Lymphoma	FALSE	TRUE	FALSE	FALSE	TRUE	FALSE	FALSE	FALSE	NA	NA
870349	870349	870349_Streck_1	870349_Streck_1	NA	NA	Pilot	Broad	20.28	TRUE	0.5148	2060332	3266024	0.630838	Streck_plasma	NA	NA	4/21/2017 (approx)	NA	NA	NA	NA	NA	NA	NA	NA	NA	NA	M	NA	labrador retriever	NA	Hemangiosarcoma	NA	outside rib cage	NA	NA	NA	NA	NA	NA	NA	NA	Hemangiosarcoma	FALSE	TRUE	FALSE	FALSE	TRUE	FALSE	FALSE	FALSE	NA	NA
WLOS_0003	WLOS_0003	WLOS_0003_Plasma_1	WLOS_0003_Plasma_1	407819	NA	Pilot, P30	OSU	11.16	TRUE	0.05514	700596	1571819	0.445723	EDTA_plasma	2004-04-14	2010-04-14	2010-04-16	NA	NA	NA	NA	2013-10-01	NA	1266	N	6	1266	M	Y	labrador retriever	NA	Osteosarcoma	NA	left ulna	NA	NA	NA	NA	NA	NA	NA	NA	Osteosarcoma	FALSE	TRUE	TRUE	TRUE	TRUE	FALSE	FALSE	FALSE	NA	NA
WLOS_0004	WLOS_0004	WLOS_0004_Plasma_1	WLOS_0004_Plasma_1	410976	NA	Pilot, P30	OSU	9.72	TRUE	0.08306	1279068	2397807	0.533432	EDTA_plasma	2005-03-01	2010-08-27	2010-08-27	NA	NA	NA	NA	2012-07-13	NA	686	N	5.5	686	F	Y	great dane	NA	Osteosarcoma	NA	left distal radius	NA	NA	NA	NA	NA	NA	NA	NA	Osteosarcoma	FALSE	TRUE	TRUE	TRUE	TRUE	FALSE	FALSE	FALSE	NA	NA
WLOS_0005	WLOS_0005	WLOS_0005_Plasma_1	WLOS_0005_Plasma_1	411336	NA	Pilot, P30	OSU	10.2	TRUE	0.02978	1596459	2540369	0.628436	EDTA_plasma	2007-05-01	2014-09-08	2014-09-26	NA	NA	NA	NA	2015-10-13	NA	400	N	7	400	M	Y	mixed breed	NA	Osteosarcoma	NA	right distal radius	NA	NA	NA	NA	NA	NA	NA	NA	Osteosarcoma	FALSE	TRUE	TRUE	TRUE	TRUE	FALSE	FALSE	FALSE	NA	NA
WLOS_0007	WLOS_0007	WLOS_0007_Plasma_1	WLOS_0007_Plasma_1	415976	NA	Pilot, P30	OSU	21.84	TRUE	0.2206	1687217	2603115	0.648153	EDTA_plasma	2003-04-29	2011-04-28	2011-04-29	NA	NA	NA	NA	2011-11-22	NA	208	N	8	208	M	Y	old english sheepdog	NA	Osteosarcoma	NA	right distal tibia	NA	NA	NA	NA	NA	NA	NA	NA	Osteosarcoma	FALSE	TRUE	TRUE	TRUE	TRUE	FALSE	FALSE	FALSE	NA	NA
WLOS_0016	WLOS_0016	WLOS_0016_Plasma_1	WLOS_0016_Plasma_1	442248	NA	Pilot, P30	OSU	12.96	TRUE	0.1677	1053437	1702219	0.618861	EDTA_plasma	2005-07-01	2014-10-02	2014-10-07	NA	NA	NA	NA	2015-11-01	NA	395	N	9	395	F	Y	old english sheepdog	NA	Osteosarcoma	NA	left proximal tibia	NA	NA	NA	NA	NA	NA	NA	NA	Osteosarcoma	FALSE	TRUE	TRUE	TRUE	TRUE	FALSE	FALSE	FALSE	NA	NA
WLOS_0018	WLOS_0018	WLOS_0018_Plasma_1	WLOS_0018_Plasma_1	448467	NA	Pilot, P30	OSU	9.24	TRUE	0.05499	2363075	3675891	0.642858	EDTA_plasma	2009-07-02	2015-07-21	2015-07-22	NA	NA	NA	NA	2016-01-06	NA	169	N	6	169	M	Y	golden retriever	NA	Osteosarcoma	NA	right proximal humerus	NA	NA	NA	NA	NA	NA	NA	NA	Osteosarcoma	FALSE	TRUE	TRUE	TRUE	TRUE	FALSE	FALSE	FALSE	NA	NA
11-CFDNA	11-CFDNA	11-CFDNA-T-450709-T-0H	11-CFDNA-T-450709-T-0H	450709	NA	Time_of_day	Tufts	2.66667	FALSE	0.01615	639799	1223615	0.522876	Streck_plasma	2011-05-11	2019-10-09	2020-03-10	NA	NA	NA	NA	NA	NA	NA	NA	8.8	NA	F	Y	siberian husky	21.3	Mast cell tumor	NA	RF caudal carpus	NA	NA	Jugular	Right	08:45:00	525	Day 1 Hour 0	SD	Mast cell tumor	FALSE	TRUE	FALSE	FALSE	TRUE	FALSE	FALSE	FALSE	NA	NA
11-CFDNA	11-CFDNA	11-CFDNA-T-450709-T-2H	11-CFDNA-T-450709-T-2H	450709	NA	Time_of_day	Tufts	2.26667	FALSE	0.03589	697554	1345801	0.518319	Streck_plasma	2011-05-11	2019-10-09	2020-03-10	NA	NA	NA	NA	NA	NA	NA	NA	8.8	NA	F	Y	siberian husky	21.3	Mast cell tumor	NA	RF caudal carpus	NA	NA	Jugular	Right	10:45:00	645	Day 1 Hour 2	SD	Mast cell tumor	FALSE	FALSE	FALSE	FALSE	TRUE	FALSE	FALSE	FALSE	NA	NA
11-CFDNA	11-CFDNA	11-CFDNA-T-450709-T-4H	11-CFDNA-T-450709-T-4H	450709	NA	Time_of_day	Tufts	4.65	FALSE	0.05741	687806	1391001	0.494468	Streck_plasma	2011-05-11	2019-10-09	2020-03-10	NA	NA	NA	NA	NA	NA	NA	NA	8.8	NA	F	Y	siberian husky	21.3	Mast cell tumor	NA	RF caudal carpus	NA	NA	Jugular	Right	12:45:00	765	Day 1 Hour 4	SD	Mast cell tumor	FALSE	FALSE	FALSE	FALSE	TRUE	FALSE	FALSE	FALSE	NA	NA
12-CFDNA	12-CFDNA	12-CFDNA-T-471545-T-0H	12-CFDNA-T-471545-T-0H	471545	NA	Time_of_day	Tufts	2.26667	FALSE	0.1202	1274280	1498945	0.850118	Streck_plasma	2008-07-29	2020-04-03	2020-04-05	NA	NA	NA	NA	NA	NA	NA	NA	11.7	NA	F	Y	labrador retriever	30	Osteosarcoma	NA	Nasal	NA	NA	Jugular	Left	10:06:00	606	Day 1 Hour 0	disease present	Osteosarcoma	FALSE	TRUE	FALSE	FALSE	TRUE	FALSE	FALSE	FALSE	NA	NA
12-CFDNA	12-CFDNA	12-CFDNA-T-471545-T-3H	12-CFDNA-T-471545-T-3H	471545	NA	Time_of_day	Tufts	2.88	FALSE	0.06192	1040609	1721516	0.604472	Streck_plasma	2008-07-29	2020-04-03	2020-04-05	NA	NA	NA	NA	NA	NA	NA	NA	11.7	NA	F	Y	labrador retriever	30	Osteosarcoma	NA	Nasal	NA	NA	Jugular	Right	13:05:00	785	Day 1 Hour 3	disease present	Osteosarcoma	FALSE	FALSE	FALSE	FALSE	TRUE	FALSE	FALSE	FALSE	NA	NA
12-CFDNA	12-CFDNA	12-CFDNA-T-471545-T-5H	12-CFDNA-T-471545-T-5H	471545	NA	Time_of_day	Tufts	NA	FALSE	0.08873	1205122	1748900	0.689074	Streck_plasma	2008-07-29	2020-04-03	2020-04-05	NA	NA	NA	NA	NA	NA	NA	NA	11.7	NA	F	Y	labrador retriever	30	Osteosarcoma	NA	Nasal	NA	NA	Jugular	Left	15:06:00	906	Day 1 Hour 5	disease present	Osteosarcoma	FALSE	FALSE	FALSE	FALSE	TRUE	FALSE	FALSE	FALSE	NA	NA
13-CFDNA	13-CFDNA	13-CFDNA-T-469710-T-0H	13-CFDNA-T-469710-T-0H	469710	NA	Time_of_day	Tufts	1.35	FALSE	0	996837	1565634	0.636699	Streck_plasma	2009-03-04	2020-02-23	2020-05-06	NA	NA	NA	NA	NA	NA	NA	NA	11.2	NA	M	Y	labrador retriever	53.9	Brain tumor	NA	Brain	NA	NA	Jugular	Right	09:41:00	581	Day 1 Hour 0	disease present	Brain tumor	FALSE	TRUE	FALSE	FALSE	TRUE	FALSE	FALSE	FALSE	NA	NA
13-CFDNA	13-CFDNA	13-CFDNA-T-469710-T-3.5H	13-CFDNA-T-469710-T-3.5H	469710	NA	Time_of_day	Tufts	1.2	FALSE	0.01538	1205133	1517550	0.794131	Streck_plasma	2009-03-04	2020-02-23	2020-05-06	NA	NA	NA	NA	NA	NA	NA	NA	11.2	NA	M	Y	labrador retriever	53.9	Brain tumor	NA	Brain	NA	NA	Jugular	Right	13:09:00	789	Day 1 Hour 3.5	disease present	Brain tumor	FALSE	FALSE	FALSE	FALSE	TRUE	FALSE	FALSE	FALSE	NA	NA
13-CFDNA	13-CFDNA	13-CFDNA-T-469710-T-5.5H	13-CFDNA-T-469710-T-5.5H	469710	NA	Time_of_day	Tufts	0.84	FALSE	0	1471722	1641351	0.896653	Streck_plasma	2009-03-04	2020-02-23	2020-05-06	NA	NA	NA	NA	NA	NA	NA	NA	11.2	NA	M	Y	labrador retriever	53.9	Brain tumor	NA	Brain	NA	NA	Jugular	Right	15:18:00	918	Day 1 Hour 5.5	disease present	Brain tumor	FALSE	FALSE	FALSE	FALSE	TRUE	FALSE	FALSE	FALSE	NA	NA
14-CFDNA	14-CFDNA	14-CFDNA-T-424652-T-0H	14-CFDNA-T-424652-T-0H	424652	NA	Time_of_day	Tufts	2.1	FALSE	0.02972	551971	1097478	0.502945	Streck_plasma	2008-11-18	2018-08-18	2020-05-08	NA	NA	NA	NA	NA	NA	NA	NA	11.5	NA	M	Y	australian shepherd	25.8	Anal sac adenocarcinoma	NA	Anal gland	NA	NA	Jugular	Right	08:23:00	503	Day 1 Hour 0	PD	Anal gland adenocarcinoma	FALSE	TRUE	FALSE	FALSE	TRUE	FALSE	FALSE	TRUE	2020-05-08	NA
14-CFDNA	14-CFDNA	14-CFDNA-T-424652-T-2H	14-CFDNA-T-424652-T-2H	424652	NA	Time_of_day	Tufts	2.1	FALSE	0.02149	1193913	1507708	0.791873	Streck_plasma	2008-11-18	2018-08-18	2020-05-08	NA	NA	NA	NA	NA	NA	NA	NA	11.5	NA	M	Y	australian shepherd	25.8	Anal sac adenocarcinoma	NA	Anal gland	NA	NA	Jugular	Right	10:21:00	621	Day 1 Hour 2	PD	Anal gland adenocarcinoma	FALSE	FALSE	FALSE	FALSE	TRUE	FALSE	FALSE	TRUE	2020-05-08	NA
14-CFDNA	14-CFDNA	14-CFDNA-T-424652-T-4H	14-CFDNA-T-424652-T-4H	424652	NA	Time_of_day	Tufts	2.4	FALSE	0.01862	787736	1241414	0.634547	Streck_plasma	2008-11-18	2018-08-18	2020-05-08	NA	NA	NA	NA	NA	NA	NA	NA	11.5	NA	M	Y	australian shepherd	25.8	Anal sac adenocarcinoma	NA	Anal gland	NA	NA	Jugular	Right	12:18:00	738	Day 1 Hour 4	PD	Anal gland adenocarcinoma	FALSE	FALSE	FALSE	FALSE	TRUE	FALSE	FALSE	TRUE	2020-05-08	NA
15-CFDNA	15-CFDNA	15-CFDNA-T-442247-T-0H	15-CFDNA-T-442247-T-0H	442247	NA	Time_of_day	Tufts	1.73333	FALSE	0.02262	700896	1118181	0.626818	Streck_plasma	2009-08-25	2019-03-13	2020-05-08	NA	NA	NA	NA	NA	NA	NA	NA	10.7	NA	M	Y	mixed breed	39	Anal sac adenocarcinoma	NA	Anal gland	NA	NA	Jugular	Left	08:14:00	494	Day 1 Hour 0	NED	Anal gland adenocarcinoma	FALSE	TRUE	FALSE	FALSE	TRUE	FALSE	FALSE	TRUE	2020-05-08	NA
15-CFDNA	15-CFDNA	15-CFDNA-T-442247-T-2H	15-CFDNA-T-442247-T-2H	442247	NA	Time_of_day	Tufts	1.56	FALSE	0.01412	758218	1311814	0.577992	Streck_plasma	2009-08-25	2019-03-13	2020-05-08	NA	NA	NA	NA	NA	NA	NA	NA	10.7	NA	M	Y	mixed breed	39	Anal sac adenocarcinoma	NA	Anal gland	NA	NA	Jugular	Left	10:21:00	621	Day 1 Hour 2	NED	Anal gland adenocarcinoma	FALSE	FALSE	FALSE	FALSE	TRUE	FALSE	FALSE	TRUE	2020-05-08	NA
15-CFDNA	15-CFDNA	15-CFDNA-T-442247-T-4H	15-CFDNA-T-442247-T-4H	442247	NA	Time_of_day	Tufts	2.07692	FALSE	0	1020328	1723021	0.592174	Streck_plasma	2009-08-25	2019-03-13	2020-05-08	NA	NA	NA	NA	NA	NA	NA	NA	10.7	NA	M	Y	mixed breed	39	Anal sac adenocarcinoma	NA	Anal gland	NA	NA	Jugular	Left	12:35:00	755	Day 1 Hour 4	NED	Anal gland adenocarcinoma	FALSE	FALSE	FALSE	FALSE	TRUE	FALSE	FALSE	TRUE	2020-05-08	NA
16-CFDNA	16-CFDNA	16-CFDNA-T-320707-T-0H	16-CFDNA-T-320707-T-0H	320707	NA	Time_of_day	Tufts	3.77778	FALSE	0.2996	1044018	1287089	0.811147	Streck_plasma	2014-07-18	2020-02-03	2020-05-12	NA	NA	NA	NA	NA	NA	NA	NA	5.8	NA	M	Y	dogue de bordeaux	63.6	Hemangiosarcoma	NA	L atrial mass	NA	NA	Jugular	Right	10:30:00	630	Day 1 Hour 0	disease present	Hemangiosarcoma	FALSE	TRUE	FALSE	FALSE	TRUE	FALSE	FALSE	TRUE	2020-05-12	NA
16-CFDNA	16-CFDNA	16-CFDNA-T-320707-T-2H	16-CFDNA-T-320707-T-2H	320707	NA	Time_of_day	Tufts	5.76	FALSE	0.2863	918236	1235220	0.743379	Streck_plasma	2014-07-18	2020-02-03	2020-05-12	NA	NA	NA	NA	NA	NA	NA	NA	5.8	NA	M	Y	dogue de bordeaux	63.6	Hemangiosarcoma	NA	L atrial mass	NA	NA	Jugular	Right	12:30:00	750	Day 1 Hour 2	disease present	Hemangiosarcoma	FALSE	FALSE	FALSE	FALSE	TRUE	FALSE	FALSE	TRUE	2020-05-12	NA
16-CFDNA	16-CFDNA	16-CFDNA-T-320707-T-4H	16-CFDNA-T-320707-T-4H	320707	NA	Time_of_day	Tufts	6.13333	FALSE	0.2656	793555	1108280	0.716024	Streck_plasma	2014-07-18	2020-02-03	2020-05-12	NA	NA	NA	NA	NA	NA	NA	NA	5.8	NA	M	Y	dogue de bordeaux	63.6	Hemangiosarcoma	NA	L atrial mass	NA	NA	Jugular	Right	14:30:00	870	Day 1 Hour 4	disease present	Hemangiosarcoma	FALSE	FALSE	FALSE	FALSE	TRUE	FALSE	FALSE	TRUE	2020-05-12	NA
17-CFDNA	17-CFDNA	17-CFDNA-T-466976-T-0H	17-CFDNA-T-466976-T-0H	466976	NA	Time_of_day	Tufts	1.2	FALSE	0.2528	425455	774158	0.549571	Streck_plasma	2011-06-05	2020-01-29	2020-06-03	NA	NA	NA	NA	NA	NA	NA	NA	9	NA	M	Y	golden retriever	39	Hemangiosarcoma	NA	Right auricle	NA	NA	Jugular	Right	09:00:00	540	Day 1 Hour 0	SD	Hemangiosarcoma	FALSE	TRUE	FALSE	FALSE	TRUE	FALSE	FALSE	TRUE	2020-06-03	NA
17-CFDNA	17-CFDNA	17-CFDNA-T-466976-T-2H	17-CFDNA-T-466976-T-2H	466976	NA	Time_of_day	Tufts	2.27586	FALSE	0.2425	629986	1183188	0.532448	Streck_plasma	2011-06-05	2020-01-29	2020-06-03	NA	NA	NA	NA	NA	NA	NA	NA	9	NA	M	Y	golden retriever	39	Hemangiosarcoma	NA	Right auricle	NA	NA	Jugular	Right	11:10:00	670	Day 1 Hour 2	SD	Hemangiosarcoma	FALSE	FALSE	FALSE	FALSE	TRUE	FALSE	FALSE	TRUE	2020-06-03	NA
17-CFDNA	17-CFDNA	17-CFDNA-T-466976-T-4H	17-CFDNA-T-466976-T-4H	466976	NA	Time_of_day	Tufts	1.86667	FALSE	0.2473	801712	1626848	0.492801	Streck_plasma	2011-06-05	2020-01-29	2020-06-03	NA	NA	NA	NA	NA	NA	NA	NA	9	NA	M	Y	golden retriever	39	Hemangiosarcoma	NA	Right auricle	NA	NA	Jugular	Right	13:15:00	795	Day 1 Hour 4	SD	Hemangiosarcoma	FALSE	FALSE	FALSE	FALSE	TRUE	FALSE	FALSE	TRUE	2020-06-03	NA
18-CFDNA	18-CFDNA	18-CFDNA-T-423980-T-0H	18-CFDNA-T-423980-T-0H	423980	NA	Time_of_day	Tufts	3.9	FALSE	0.005624	697794	1260048	0.553784	Streck_plasma	2009-02-18	2020-05-14	2020-06-11	NA	NA	NA	NA	NA	NA	NA	NA	11.3	NA	M	Y	cirneco dell'etna	19.6	Urothelial carcinoma	NA	Prostate	NA	NA	Jugular	Left	08:10:00	490	Day 1 Hour 0	NED	Urothelial carcinoma	FALSE	TRUE	FALSE	FALSE	TRUE	FALSE	FALSE	FALSE	NA	NA
18-CFDNA	18-CFDNA	18-CFDNA-T-423980-T-2H	18-CFDNA-T-423980-T-2H	423980	NA	Time_of_day	Tufts	2.25	FALSE	0.007096	839502	1419393	0.591451	Streck_plasma	2009-02-18	2020-05-14	2020-06-11	NA	NA	NA	NA	NA	NA	NA	NA	11.3	NA	M	Y	cirneco dell'etna	19.6	Urothelial carcinoma	NA	Prostate	NA	NA	Jugular	Left	10:05:00	605	Day 1 Hour 2	NED	Urothelial carcinoma	FALSE	FALSE	FALSE	FALSE	TRUE	FALSE	FALSE	FALSE	NA	NA
18-CFDNA	18-CFDNA	18-CFDNA-T-423980-T-4H	18-CFDNA-T-423980-T-4H	423980	NA	Time_of_day	Tufts	2	FALSE	0.01665	861090	1453972	0.592233	Streck_plasma	2009-02-18	2020-05-14	2020-06-11	NA	NA	NA	NA	NA	NA	NA	NA	11.3	NA	M	Y	cirneco dell'etna	19.6	Urothelial carcinoma	NA	Prostate	NA	NA	Jugular	Left	12:15:00	735	Day 1 Hour 4	NED	Urothelial carcinoma	FALSE	FALSE	FALSE	FALSE	TRUE	FALSE	FALSE	FALSE	NA	NA
19-CFDNA	19-CFDNA	19-CFDNA-T-474802-T-0H	19-CFDNA-T-474802-T-0H	474802	NA	Time_of_day	Tufts	4.05882	FALSE	0.01802	1088271	1459190	0.745805	Streck_plasma	2010-06-10	2020-05-13	2020-06-16	NA	NA	NA	NA	NA	NA	NA	NA	10	NA	F	Y	golden retriever	34.3	Oral sarcoma	NA	Right tonsillar region	NA	NA	Jugular	Right	10:00:00	600	Day 1 Hour 0	disease present	Fibrosarcoma	FALSE	TRUE	FALSE	FALSE	TRUE	FALSE	FALSE	FALSE	NA	NA
19-CFDNA	19-CFDNA	19-CFDNA-T-474802-T-2H	19-CFDNA-T-474802-T-2H	474802	NA	Time_of_day	Tufts	4.7027	FALSE	0.0443	1065015	1356115	0.785343	Streck_plasma	2010-06-10	2020-05-13	2020-06-16	NA	NA	NA	NA	NA	NA	NA	NA	10	NA	F	Y	golden retriever	34.3	Oral sarcoma	NA	Right tonsillar region	NA	NA	Jugular	Left	12:15:00	735	Day 1 Hour 2	disease present	Fibrosarcoma	FALSE	FALSE	FALSE	FALSE	TRUE	FALSE	FALSE	FALSE	NA	NA
19-CFDNA	19-CFDNA	19-CFDNA-T-474802-T-4H	19-CFDNA-T-474802-T-4H	474802	NA	Time_of_day	Tufts	2.375	FALSE	0.03731	1163200	1530870	0.759829	Streck_plasma	2010-06-10	2020-05-13	2020-06-16	NA	NA	NA	NA	NA	NA	NA	NA	10	NA	F	Y	golden retriever	34.3	Oral sarcoma	NA	Right tonsillar region	NA	NA	Jugular	Left	14:10:00	850	Day 1 Hour 4	disease present	Fibrosarcoma	FALSE	FALSE	FALSE	FALSE	TRUE	FALSE	FALSE	FALSE	NA	NA
20-CFDNA	20-CFDNA	20-CFDNA-T-476488-T-0H	20-CFDNA-T-476488-T-0H	476488	NA	Time_of_day	Tufts	15.5556	FALSE	0.3376	1520387	2196892	0.692063	Streck_plasma	2014-07-08	2020-06-30	2020-07-17	NA	NA	NA	NA	NA	NA	NA	NA	6	NA	M	Y	mixed breed	27	Nasal carcinoma	NA	Just caudal to nares	NA	NA	Jugular	Right	10:50:00	650	Day 1 Hour 0	disease present	Nasal carcinoma	FALSE	TRUE	FALSE	FALSE	TRUE	FALSE	FALSE	FALSE	NA	NA
20-CFDNA	20-CFDNA	20-CFDNA-T-476488-T-2H	20-CFDNA-T-476488-T-2H	476488	NA	Time_of_day	Tufts	9.73333	FALSE	0.306	1414775	1604692	0.881649	Streck_plasma	2014-07-08	2020-06-30	2020-07-17	NA	NA	NA	NA	NA	NA	NA	NA	6	NA	M	Y	mixed breed	27	Nasal carcinoma	NA	Just caudal to nares	NA	NA	Jugular	Right	12:50:00	770	Day 1 Hour 2	disease present	Nasal carcinoma	FALSE	FALSE	FALSE	FALSE	TRUE	FALSE	FALSE	FALSE	NA	NA
20-CFDNA	20-CFDNA	20-CFDNA-T-476488-T-4H	20-CFDNA-T-476488-T-4H	476488	NA	Time_of_day	Tufts	15.4286	FALSE	0.3152	1634946	1938795	0.843279	Streck_plasma	2014-07-08	2020-06-30	2020-07-17	NA	NA	NA	NA	NA	NA	NA	NA	6	NA	M	Y	mixed breed	27	Nasal carcinoma	NA	Just caudal to nares	NA	NA	Jugular	Right	14:50:00	890	Day 1 Hour 4	disease present	Nasal carcinoma	FALSE	FALSE	FALSE	FALSE	TRUE	FALSE	FALSE	FALSE	NA	NA

### Sheet: SSEQSUM
Cohort	Dignosis	Number of dogs	Samples per dog	DNA extractions per sample	Sample type	Sequencing
Healthy dogs	Healthy	4	1	2	Plasma	ULPWGS
	Healthy	12	1	1	Plasma	ULPWGS
Streck vs EDTA	Various cancers	5	2	1	Plasma	ULPWGS
Single time point	Various cancers	16	1	1	Plasma	ULPWGS
Concordance	OSA	24	1	1	T/N, Plasma	T/N: WGS; cfDNA: ULPWGS, WES
Blood draw site	Various cancers	10	3	1	Plasma	ULPWGS
		9	2	1	Plasma	ULPWGS
Time of day	Various cancers	10	3	1	Plasma	ULPWGS
Longitudinal monitoring	DLBCL	4	11	2	Plasma	ULPWGS
	DLBCL	10	3	1	Plasma	ULPWGS
		24	2023-03-05	1	Plasma	ULPWGS
	OS	21	2024-03-08	1	Plasma	ULPWGS

### Sheet: SULPMETRICS
ID	Mean Coverage (Raw)	% Duplication	Est Lib Size	Total ng cfDNA Input	Sequencing Institution	Sequencer
ARM_408932.cfDNA_D1_T0.FC19664746	0.080394	0.005	138863347	NA	Broad Blood Biopsy Group	HiSeq 2500
ARM_408932.cfDNA_D1_T0.FC19664845	0.133134	0.006	185862750	NA	Broad Blood Biopsy Group	HiSeq 2500
ARM_408932.cfDNA_D1_T12.FC19664739	0.060505	0.006	87866921	NA	Broad Blood Biopsy Group	HiSeq 2500
ARM_408932.cfDNA_D1_T12.FC19664842	0.064336	0.01	48717999	NA	Broad Blood Biopsy Group	HiSeq 2500
ARM_408932.cfDNA_D1_T6.FC17907733	0.079013	0.006	120135908	NA	Broad Blood Biopsy Group	HiSeq 2500
ARM_408932.cfDNA_D1_T6.FC19664844	0.079041	0.011	62084506	NA	Broad Blood Biopsy Group	HiSeq 2500
ARM_408932.cfDNA_D2_T0.FC19664740	0.154781	0.005	232416394	NA	Broad Blood Biopsy Group	HiSeq 2500
ARM_408932.cfDNA_D2_T0.FC19664843	0.199979	0.007	241697220	NA	Broad Blood Biopsy Group	HiSeq 2500
ARM_408932.cfDNA_D2_T12.FC19664742	0.062751	0.006	89418385	NA	Broad Blood Biopsy Group	HiSeq 2500
ARM_408932.cfDNA_D2_T12.FC19664832	0.089826	0.008	92762830	NA	Broad Blood Biopsy Group	HiSeq 2500
ARM_408932.cfDNA_D2_T24.FC19664743	0.058507	0.007	67720001	NA	Broad Blood Biopsy Group	HiSeq 2500
ARM_408932.cfDNA_D2_T24.FC19664770	0.081104	0.011	59597783	NA	Broad Blood Biopsy Group	HiSeq 2500
ARM_408932.cfDNA_D2_T6.FC19664741	0.091249	0.006	131435958	NA	Broad Blood Biopsy Group	HiSeq 2500
ARM_408932.cfDNA_D2_T6.FC19664846	0.119192	0.005	173191043	NA	Broad Blood Biopsy Group	HiSeq 2500
ARM_408932.cfDNA_D9_T0.FC19664744	0.062531	0.007	77005376	NA	Broad Blood Biopsy Group	HiSeq 2500
ARM_408932.cfDNA_D9_T0.FC19664771	0.06396	0.02	26947718	NA	Broad Blood Biopsy Group	HiSeq 2500
ARM_408932.cfDNA_D9_T12.FC17907729	0.050119	0.007	60180393	NA	Broad Blood Biopsy Group	HiSeq 2500
ARM_408932.cfDNA_D9_T12.FC19664839	0.057914	0.013	35973259	NA	Broad Blood Biopsy Group	HiSeq 2500
ARM_408932.cfDNA_D9_T24.FC19664747	0.030274	0.008	32690170	NA	Broad Blood Biopsy Group	HiSeq 2500
ARM_408932.cfDNA_D9_T24.FC19664848	0.066018	0.019	27392328	NA	Broad Blood Biopsy Group	HiSeq 2500
ARM_408932.cfDNA_D9_T6.FC19664745	0.0138	0.006	21450811	NA	Broad Blood Biopsy Group	HiSeq 2500
ARM_408932.cfDNA_D9_T6.FC19664840	0.05204	0.014	30696666	NA	Broad Blood Biopsy Group	HiSeq 2500
ARM_409177.cfDNA_D1_T0.FC17906296	0.16546	0.004	331758034	NA	Broad Blood Biopsy Group	HiSeq 2500
ARM_409177.cfDNA_D1_T0.FC19664748	0.101035	0.005	166870368	NA	Broad Blood Biopsy Group	HiSeq 2500
ARM_409177.cfDNA_D1_T12.FC17906304	0.149055	0.004	301478251	NA	Broad Blood Biopsy Group	HiSeq 2500
ARM_409177.cfDNA_D1_T12.FC19664750	0.113903	0.004	216894813	NA	Broad Blood Biopsy Group	HiSeq 2500
ARM_409177.cfDNA_D1_T6.FC17906302	0.182438	0.004	385067683	NA	Broad Blood Biopsy Group	HiSeq 2500
ARM_409177.cfDNA_D1_T6.FC19664749	0.129033	0.003	338466966	NA	Broad Blood Biopsy Group	HiSeq 2500
ARM_409177.cfDNA_D2_T0.FC17906295	0.152841	0.005	275513208	NA	Broad Blood Biopsy Group	HiSeq 2500
ARM_409177.cfDNA_D2_T0.FC19664751	0.103083	0.004	193946565	NA	Broad Blood Biopsy Group	HiSeq 2500
ARM_409177.cfDNA_D2_T12.FC17906286	1.37552	0.006	2037322745	NA	Broad Blood Biopsy Group	HiSeq 2500
ARM_409177.cfDNA_D2_T12.FC17907752	0.101567	0.004	228077054	NA	Broad Blood Biopsy Group	HiSeq 2500
ARM_409177.cfDNA_D2_T24.FC17906287	0.125221	0.004	247697552	NA	Broad Blood Biopsy Group	HiSeq 2500
ARM_409177.cfDNA_D2_T24.FC17907726	0.244516	0.004	485477371	NA	Broad Blood Biopsy Group	HiSeq 2500
ARM_409177.cfDNA_D2_T6.FC17906303	0.108876	0.005	184301275	NA	Broad Blood Biopsy Group	HiSeq 2500
ARM_409177.cfDNA_D2_T6.FC19664752	0.098939	0.004	208368813	NA	Broad Blood Biopsy Group	HiSeq 2500
ARM_409177.cfDNA_D9_T0.FC17907739	0.098887	0.006	147497049	NA	Broad Blood Biopsy Group	HiSeq 2500
ARM_409177.cfDNA_D9_T0.FC19664847	0.088847	0.007	97056440	NA	Broad Blood Biopsy Group	HiSeq 2500
ARM_409177.cfDNA_D9_T12.FC17907741	0.06693	0.006	80789689	NA	Broad Blood Biopsy Group	HiSeq 2500
ARM_409177.cfDNA_D9_T12.FC19664772	0.096371	0.007	99271397	NA	Broad Blood Biopsy Group	HiSeq 2500
ARM_409177.cfDNA_D9_T24.FC17907730	0.115617	0.006	154790986	NA	Broad Blood Biopsy Group	HiSeq 2500
ARM_409177.cfDNA_D9_T24.FC19664769	0.097695	0.007	102468651	NA	Broad Blood Biopsy Group	HiSeq 2500
ARM_409177.cfDNA_D9_T6.FC17907742	0.076162	0.005	116781642	NA	Broad Blood Biopsy Group	HiSeq 2500
ARM_409177.cfDNA_D9_T6.FC19664838	0.07271	0.007	77967558	NA	Broad Blood Biopsy Group	HiSeq 2500
ARM_412703.cfDNA_D1_T0.FC19668037	0.15146	0.003	483840000	NA	Broad Blood Biopsy Group	HiSeq 2500
ARM_412703.cfDNA_D1_T0.FC19668106	0.18144	0.003	549064273	NA	Broad Blood Biopsy Group	HiSeq 2500
ARM_412703.cfDNA_D1_T12.FC19668035	0.155778	0.003	432214482	NA	Broad Blood Biopsy Group	HiSeq 2500
ARM_412703.cfDNA_D1_T12.FC19668040	0.146766	0.003	361243161	NA	Broad Blood Biopsy Group	HiSeq 2500
ARM_412703.cfDNA_D1_T6.FC19668022	0.138659	0.003	399279121	NA	Broad Blood Biopsy Group	HiSeq 2500
ARM_412703.cfDNA_D1_T6.FC19668023	0.150607	0.003	455866142	NA	Broad Blood Biopsy Group	HiSeq 2500
ARM_412703.cfDNA_D2_T0.FC19668024	0.112565	0.004	206727368	NA	Broad Blood Biopsy Group	HiSeq 2500
ARM_412703.cfDNA_D2_T0.FC19668038	0.15361	0.003	423557501	NA	Broad Blood Biopsy Group	HiSeq 2500
ARM_412703.cfDNA_D2_T12.FC19668052	0.11834	0.004	269503998	NA	Broad Blood Biopsy Group	HiSeq 2500
ARM_412703.cfDNA_D2_T12.FC19668109	0.135619	0.002	566138793	NA	Broad Blood Biopsy Group	HiSeq 2500
ARM_412703.cfDNA_D2_T24.FC19668018	0.109111	0.004	196928006	NA	Broad Blood Biopsy Group	HiSeq 2500
ARM_412703.cfDNA_D2_T24.FC19668036	0.083874	0.005	130353160	NA	Broad Blood Biopsy Group	HiSeq 2500
ARM_412703.cfDNA_D2_T6.FC19668020	0.088235	0.004	155798280	NA	Broad Blood Biopsy Group	HiSeq 2500
ARM_412703.cfDNA_D2_T6.FC19668034	0.130451	0.004	254198324	NA	Broad Blood Biopsy Group	HiSeq 2500
ARM_412703.cfDNA_D9_T0.FC19668043	0.11823	0.003	308619245	NA	Broad Blood Biopsy Group	HiSeq 2500
ARM_412703.cfDNA_D9_T12.FC19668044	0.170544	0.002	1009824388	NA	Broad Blood Biopsy Group	HiSeq 2500
ARM_412703.cfDNA_D9_T12.FC19668049	0.124647	0.004	290719094	NA	Broad Blood Biopsy Group	HiSeq 2500
ARM_412703.cfDNA_D9_T24.FC19668082	0.104335	0.004	233137869	NA	Broad Blood Biopsy Group	HiSeq 2500
ARM_412703.cfDNA_D9_T24.FC19668098	0.136556	0.003	378348704	NA	Broad Blood Biopsy Group	HiSeq 2500
ARM_412703.cfDNA_D9_T6.FC19668025	0.149003	0.001	1344131877	NA	Broad Blood Biopsy Group	HiSeq 2500
ARM_412703.cfDNA_D9_T6.FC19668033	0.122751	0.004	310300561	NA	Broad Blood Biopsy Group	HiSeq 2500
ARM_S226485.ctDNA_D1T0.FC19270951	0.193517	0.003	573343206	NA	Broad Blood Biopsy Group	HiSeq 2500
ARM_S226485.ctDNA_D1T0.FC19270953	0.169356	0.003	460543432	NA	Broad Blood Biopsy Group	HiSeq 2500
ARM_S226485.ctDNA_D1T12.FC19270966	0.20118	0.003	547616664	NA	Broad Blood Biopsy Group	HiSeq 2500
ARM_S226485.ctDNA_D1T12.FC19270967	0.171165	0.006	231798073	NA	Broad Blood Biopsy Group	HiSeq 2500
ARM_S226485.ctDNA_D1T6.FC19270961	0.146942	0.004	246640884	NA	Broad Blood Biopsy Group	HiSeq 2500
ARM_S226485.ctDNA_D1T6.FC19270974	0.187801	0.002	678479809	NA	Broad Blood Biopsy Group	HiSeq 2500
ARM_S226485.ctDNA_D2T0.FC19270963	0.137954	0.005	190425007	NA	Broad Blood Biopsy Group	HiSeq 2500
ARM_S226485.ctDNA_D2T0.FC19270965	0.145654	0.004	269547230	NA	Broad Blood Biopsy Group	HiSeq 2500
ARM_S226485.ctDNA_D2T12.FC19270945	0.202185	0.005	347835280	NA	Broad Blood Biopsy Group	HiSeq 2500
ARM_S226485.ctDNA_D2T12.FC19270957	0.148975	0.003	362463791	NA	Broad Blood Biopsy Group	HiSeq 2500
ARM_S226485.ctDNA_D2T24.FC19270944	0.128803	0.006	174074955	NA	Broad Blood Biopsy Group	HiSeq 2500
ARM_S226485.ctDNA_D2T24.FC19270973	0.132765	0.006	158937646	NA	Broad Blood Biopsy Group	HiSeq 2500
ARM_S226485.ctDNA_D2T6.FC19270955	0.129423	0.004	217279292	NA	Broad Blood Biopsy Group	HiSeq 2500
ARM_S226485.ctDNA_D2T6.FC19270964	0.143498	0.003	402533716	NA	Broad Blood Biopsy Group	HiSeq 2500
ARM_S226485.ctDNA_D9T0.FC19270929	0.117935	0.004	229317948	NA	Broad Blood Biopsy Group	HiSeq 2500
ARM_S226485.ctDNA_D9T0.FC19270959	0.171582	0.005	263027303	NA	Broad Blood Biopsy Group	HiSeq 2500
ARM_S226485.ctDNA_D9T12.FC19270936	0.138678	0.005	206733978	NA	Broad Blood Biopsy Group	HiSeq 2500
ARM_S226485.ctDNA_D9T12.FC19270950	0.1011	0.005	144802350	NA	Broad Blood Biopsy Group	HiSeq 2500
ARM_S226485.ctDNA_D9T24.FC19270928	0.113309	0.005	171450547	NA	Broad Blood Biopsy Group	HiSeq 2500
ARM_S226485.ctDNA_D9T24.FC19270937	0.134791	0.005	201263803	NA	Broad Blood Biopsy Group	HiSeq 2500
ARM_S226485.ctDNA_D9T6.FC19270921	0.137825	0.005	191871943	NA	Broad Blood Biopsy Group	HiSeq 2500
ARM_S226485.ctDNA_D9T6.FC19270952	0.121642	0.005	169078157	NA	Broad Blood Biopsy Group	HiSeq 2500
HD_1.cfDNA_r1	0.127214	0.006	144737988	NA	Broad Blood Biopsy Group	HiSeq 2500
HD_1.cfDNA_r2	0.105083	0.01	78253486	NA	Broad Blood Biopsy Group	HiSeq 2500
HD_2.cfDNA_r1	0.183849	0.006	228013086	NA	Broad Blood Biopsy Group	HiSeq 2500
HD_2.cfDNA_r2	0.174123	0.008	171837174	NA	Broad Blood Biopsy Group	HiSeq 2500
HD_3.cfDNA_r1	0.138802	0.007	144808051	NA	Broad Blood Biopsy Group	HiSeq 2500
HD_3.cfDNA_r2	0.134294	0.014	75872435	NA	Broad Blood Biopsy Group	HiSeq 2500
HD_5.cfDNA_r1	0.136837	0.012	81818999	NA	Broad Blood Biopsy Group	HiSeq 2500
HD_5.cfDNA_r2	0.105364	0.012	65092417	NA	Broad Blood Biopsy Group	HiSeq 2500
01-cfDNA_L_CP_1	0.59	5.2	535954615	20.3	Broad Genomics Platform	HiSeqX
01-cfDNA_L_JP_1	0.55	6.3	440017199	19.8	Broad Genomics Platform	HiSeqX
01-cfDNA_L_SP_1	0.54	5.5	454189774	19.7	Broad Genomics Platform	HiSeqX
02-cfDNA_L_CP_1	0.66	5.7	472734578	7.7	Broad Genomics Platform	HiSeqX
02-cfDNA_R_JP_1	0.66	5.9	467622111	6.9	Broad Genomics Platform	HiSeqX
02-cfDNA_R_SP_1	0.6	5.5	455243613	7.2	Broad Genomics Platform	HiSeqX
03-cfDNA_L_JP_1	0.45	5.5	436044912	8.4	Broad Genomics Platform	HiSeqX
03-cfDNA_L_SP_1	0.64	5.3	552233874	10.1	Broad Genomics Platform	HiSeqX
03-cfDNA_R_CP_1	0.49	5.7	429609765	10	Broad Genomics Platform	HiSeqX
04-cfDNA_L_CP_1	0.42	5	385059357	19.4	Broad Genomics Platform	HiSeqX
04-cfDNA_L_JP_1	0.55	5.2	476488874	22.8	Broad Genomics Platform	HiSeqX
04-cfDNA_R_SP_1	0.66	6.6	429368508	22.8	Broad Genomics Platform	HiSeqX
05-cfDNA_L_JP_1	0.51	5.9	396100935	11	Broad Genomics Platform	HiSeqX
05-cfDNA_R_CP_1	0.56	5.5	422662203	10.4	Broad Genomics Platform	HiSeqX
05-cfDNA_R_SP_1	0.51	5.3	412539711	11.6	Broad Genomics Platform	HiSeqX
06-cfDNA_L_JP_1	0.65	5.7	485937188	14.9	Broad Genomics Platform	HiSeqX
06-cfDNA_L_SP_1	0.43	5.3	356616619	12.2	Broad Genomics Platform	HiSeqX
06-cfDNA_R_CP_1	0.51	5.7	374313426	14.6	Broad Genomics Platform	HiSeqX
07-cfDNA_L_CP_1	0.77	6.2	509285701	4.4	Broad Genomics Platform	HiSeqX
07-cfDNA_L_JP_1	0.56	5.3	423995944	5	Broad Genomics Platform	HiSeqX
07-cfDNA_R_SP_1	0.56	5.6	400878325	3.6	Broad Genomics Platform	HiSeqX
08-cfDNA_L_SP_1	0.61	5.6	554942758	40	Broad Genomics Platform	HiSeqX
08-cfDNA_R_CP_1	0.64	5.5	587014808	32.6	Broad Genomics Platform	HiSeqX
08-cfDNA_R_JP_1	0.66	5.2	656144502	39.7	Broad Genomics Platform	HiSeqX
09-cfDNA_L_CP_1	0.49	5.3	497461340	22.8	Broad Genomics Platform	HiSeqX
09-cfDNA_L_JP_1	0.63	5.9	541879633	16.2	Broad Genomics Platform	HiSeqX
09-cfDNA_R_SP_1	0.71	6.6	538545571	17.5	Broad Genomics Platform	HiSeqX
1-BBX-462289	0.35	31	16734310	3	Broad Genomics Platform	Novaseq S4
1-Broad-BDS-503888-LC	1.24	18.2	58646310	24	Broad Genomics Platform	Novaseq S4
1-Broad-BDS-503888-LC	1.24	18.2	66204664	24	Broad Genomics Platform	Novaseq S4
1-Broad-BDS-503888-LJ	1.09	18.4	67226634	25	Broad Genomics Platform	Novaseq S4
1-Broad-BDS-503888-LJ	1.09	16.8	45957886	25	Broad Genomics Platform	Novaseq S4
10-BBX-424268	0.51	17.5	49861181	9.5	Broad Genomics Platform	Novaseq S4
10-cfDNA_L_CP_1	0.57	5.8	360195727	5.4	Broad Genomics Platform	HiSeqX
10-cfDNA_L_JP_1	0.54	5.3	350032089	4.8	Broad Genomics Platform	HiSeqX
10-cfDNA_R_SP_1	0.52	5.2	376218534	7.8	Broad Genomics Platform	HiSeqX
11-BBX-471223	0.21	19.3	18073755	5.5	Broad Genomics Platform	Novaseq S4
11-CFDNA-T-450709-T-0H	0.22	5.3	270983119	10	Broad Genomics Platform	HiSeqX
11-CFDNA-T-450709-T-2H	0.23	5.8	254855364	8.5	Broad Genomics Platform	HiSeqX
11-CFDNA-T-450709-T-4H	0.25	6.3	252471619	15.5	Broad Genomics Platform	HiSeqX
12-BBX-354038	0.59	17.6	58035216	6.5	Broad Genomics Platform	Novaseq S4
12-CFDNA-T-471545-T-0H	0.23	5.8	310690556	8.5	Broad Genomics Platform	HiSeqX
12-CFDNA-T-471545-T-3H	0.23	6.2	312521796	12	Broad Genomics Platform	HiSeqX
12-CFDNA-T-471545-T-5H	0.25	5.9	330498141	11	Broad Genomics Platform	HiSeqX
13-CFDNA-T-469710-T-0H	0.25	5.7	292582642	4.5	Broad Genomics Platform	HiSeqX
13-CFDNA-T-469710-T-3.5H	0.26	6.1	303085749	4.5	Broad Genomics Platform	HiSeqX
13-CFDNA-T-469710-T-5.5H	0.26	5.6	307770821	3.5	Broad Genomics Platform	HiSeqX
14-CFDNA-T-424652-T-0H	0.18	5.2	225922402	7	Broad Genomics Platform	HiSeqX
14-CFDNA-T-424652-T-2H	0.25	6.1	286428719	7	Broad Genomics Platform	HiSeqX
14-CFDNA-T-424652-T-4H	0.21	5.9	245624650	7	Broad Genomics Platform	HiSeqX
15-CFDNA-T-442247-T-0H	0.19	5.4	248697800	6.5	Broad Genomics Platform	HiSeqX
15-CFDNA-T-442247-T-2H	0.22	5.1	287513228	6.5	Broad Genomics Platform	HiSeqX
15-CFDNA-T-442247-T-4H	0.26	5.6	323315333	9	Broad Genomics Platform	HiSeqX
15130_Plasma_1	0.29	4.2	242092096	32.5	Broad Genomics Platform	HiSeqX
15130_Streck_1	0.34	4.4	273019699	29.6	Broad Genomics Platform	HiSeqX
16-CFDNA-T-320707-T-0H	0.24	6.2	284719617	17	Broad Genomics Platform	HiSeqX
16-CFDNA-T-320707-T-2H	0.22	6.1	287939488	24	Broad Genomics Platform	HiSeqX
16-CFDNA-T-320707-T-4H	0.21	5.2	298236709	23	Broad Genomics Platform	HiSeqX
17-CFDNA-T-466976-T-0H	0.11	5.7	138340043	4	Broad Genomics Platform	HiSeqX
17-CFDNA-T-466976-T-2H	0.19	5.4	221482836	5.5	Broad Genomics Platform	HiSeqX
17-CFDNA-T-466976-T-4H	0.27	5.7	297186268	7	Broad Genomics Platform	HiSeqX
17173_Plasma_1	0.34	5.8	193694244	21.8	Broad Genomics Platform	HiSeqX
17173_Streck_1	0.33	4.4	246336002	13.1	Broad Genomics Platform	HiSeqX
18-CFDNA-T-423980-T-0H	0.21	5.4	289166259	13	Broad Genomics Platform	HiSeqX
18-CFDNA-T-423980-T-2H	0.24	5.2	299603754	7.5	Broad Genomics Platform	HiSeqX
18-CFDNA-T-423980-T-4H	0.24	5.4	292227454	7	Broad Genomics Platform	HiSeqX
19-CFDNA-T-474802-T-0H	0.23	5.7	313113770	11.5	Broad Genomics Platform	HiSeqX
19-CFDNA-T-474802-T-2H	0.24	5.9	328607758	14.5	Broad Genomics Platform	HiSeqX
19-CFDNA-T-474802-T-4H	0.24	6.3	319077934	9.5	Broad Genomics Platform	HiSeqX
2-BBX-448658	0.36	33.4	15605684	16.5	Broad Genomics Platform	Novaseq S4
2-Broad-BDS-509112-LC	0.92	18.4	57088962	20	Broad Genomics Platform	Novaseq S4
2-Broad-BDS-509112-LC	0.92	23.4	20013821	20	Broad Genomics Platform	Novaseq S4
2-Broad-BDS-509112-RJ	0.85	24.2	42009097	11.5	Broad Genomics Platform	Novaseq S4
2-Broad-BDS-509112-RJ	0.85	18.7	24157558	11.5	Broad Genomics Platform	Novaseq S4
20-CFDNA-T-476488-T-0H	0.33	6.4	425557879	35	Broad Genomics Platform	HiSeqX
20-CFDNA-T-476488-T-2H	0.26	6.1	446032708	36.5	Broad Genomics Platform	HiSeqX
20-CFDNA-T-476488-T-4H	0.3	5.5	503740383	45	Broad Genomics Platform	HiSeqX
21-CFDNA-T-443038-Day-0	0.39	5.7	912484174	51.5	Broad Genomics Platform	HiSeqX
21-CFDNA-T-443038-Day-170-Relapse	0.25	6	338489945	9	Broad Genomics Platform	HiSeqX
21-CFDNA-T-443038-Day-7	0.27	5.8	345673653	10	Broad Genomics Platform	HiSeqX
22-CFDNA-T-447778-Day-0	0.29	6.1	423736836	32	Broad Genomics Platform	HiSeqX
22-CFDNA-T-447778-Day-175-Relapse	0.23	5.6	281159952	7	Broad Genomics Platform	HiSeqX
22-CFDNA-T-447778-Day-7	0.24	6.1	277992537	6.5	Broad Genomics Platform	HiSeqX
23-CFDNA-T-448346-Day-0	0.33	5.4	688206020	37.5	Broad Genomics Platform	HiSeqX
23-CFDNA-T-448346-Day-200	0.11	4.9	175522862	11.5	Broad Genomics Platform	HiSeqX
23-CFDNA-T-448346-Day-7	0.27	5.9	293781332	4	Broad Genomics Platform	HiSeqX
24-CFDNA-T-458521-Day-0	0.36	5.4	891678096	51.5	Broad Genomics Platform	HiSeqX
24-CFDNA-T-458521-Day-7	0.27	6.1	295445274	3	Broad Genomics Platform	HiSeqX
24-CFDNA-T-458521-Day-82-Relapse	0.25	6.2	271021604	6	Broad Genomics Platform	HiSeqX
25-CFDNA-T-403101-Day-0	0.32	5.3	602600710	44	Broad Genomics Platform	HiSeqX
25-CFDNA-T-403101-Day-7	0.07	5.7	134994984	5.5	Broad Genomics Platform	HiSeqX
25-CFDNA-T-403101-Day-97-Relapse	0.33	6.1	633282589	46.5	Broad Genomics Platform	HiSeqX
26-CFDNA-T-453391-Day-0	0.23	5.7	298631932	5.5	Broad Genomics Platform	HiSeqX
26-CFDNA-T-453391-Day-7	0.23	5.8	263477388	2.5	Broad Genomics Platform	HiSeqX
26-CFDNA-T-453391-Day-77-Relapse	0.24	5.2	390453975	22.5	Broad Genomics Platform	HiSeqX
26145_Plasma_1	0.32	4.8	277028662	23.9	Broad Genomics Platform	HiSeqX
26145_Streck_1	0.36	4.3	311592187	19.9	Broad Genomics Platform	HiSeqX
26269_Plasma_1	0.31	4.6	220877781	15.6	Broad Genomics Platform	HiSeqX
26269_Streck_1	0.4	5.4	263331509	10.6	Broad Genomics Platform	HiSeqX
26679_Plasma_1	0.41	4.6	358134590	24.7	Broad Genomics Platform	HiSeqX
26679_Streck_1	0.44	4.3	412537207	25.5	Broad Genomics Platform	HiSeqX
27-CFDNA-T-455096-Day-0	0.32	7.4	330314170	3	Broad Genomics Platform	HiSeqX
27-CFDNA-T-455096-Day-7	0.28	6.7	241178703	1.5	Broad Genomics Platform	HiSeqX
27-CFDNA-T-455096-Day-98-Relapse	0.28	6.5	333916051	2.5	Broad Genomics Platform	HiSeqX
28-CFDNA-T-391337-Day-0	0.38	5.6	992527089	31.5	Broad Genomics Platform	HiSeqX
28-CFDNA-T-391337-Day-187	0.35	6.2	217643825	1.5	Broad Genomics Platform	HiSeqX
28-CFDNA-T-391337-Day-7	0.27	6.1	282126468	2.5	Broad Genomics Platform	HiSeqX
29-CFDNA-T-462119-Day-0	0.3	6.3	379537626	7.5	Broad Genomics Platform	HiSeqX
29-CFDNA-T-462119-Day-195	0.46	7.4	224234082	2	Broad Genomics Platform	HiSeqX
29-CFDNA-T-462119-Day-7	0.2	7	118377479	1.5	Broad Genomics Platform	HiSeqX
3-BBX-472689	0.46	17.7	44083092	7.5	Broad Genomics Platform	Novaseq S4
3-Broad-BDS-508508-LC	1.26	25.3	46807250	16	Broad Genomics Platform	Novaseq S4
3-Broad-BDS-508508-LC	1.26	18	52659902	16	Broad Genomics Platform	Novaseq S4
3-Broad-BDS-508508-RJ	1.17	19.3	42490220	16.5	Broad Genomics Platform	Novaseq S4
3-Broad-BDS-508508-RJ	1.17	27.6	41605024	16.5	Broad Genomics Platform	Novaseq S4
30-CFDNA-T-462211-Day-0	0.27	6.1	379844932	14.5	Broad Genomics Platform	HiSeqX
30-CFDNA-T-462211-Day-198	0.25	6.2	241281229	1	Broad Genomics Platform	HiSeqX
30-CFDNA-T-462211-Day-7	0.32	7.5	237991273	0.5	Broad Genomics Platform	HiSeqX
385937_Plasma_1	0.4	4.8	283044996	33.9	Broad Genomics Platform	HiSeqX
388087_Plasma_1	0.16	4.3	118346100	4.6	Broad Genomics Platform	HiSeqX
389649_Plasma_1	0.37	4.2	286138762	7.2	Broad Genomics Platform	HiSeqX
393874_Plasma_1	0.31	4.2	221676915	6	Broad Genomics Platform	HiSeqX
395691_Plasma_1	0.36	5.5	165601166	4.2	Broad Genomics Platform	HiSeqX
398055_Plasma_1	0.32	6	174036568	9	Broad Genomics Platform	HiSeqX
398344_Plasma_1	0.2	4.5	116389199	4.1	Broad Genomics Platform	HiSeqX
4-BBX-411916	0.53	19.7	44196871	6	Broad Genomics Platform	Novaseq S4
4-Broad-BDS-517287-LC	1.42	17.6	59730951	11.5	Broad Genomics Platform	Novaseq S4
4-Broad-BDS-517287-LC	1.42	22.7	60944157	11.5	Broad Genomics Platform	Novaseq S4
4-Broad-BDS-517287-RJ	0.99	23.7	44874661	7.5	Broad Genomics Platform	Novaseq S4
4-Broad-BDS-517287-RJ	0.99	18.3	36857009	7.5	Broad Genomics Platform	Novaseq S4
406613_Plasma_1	0.22	3.9	149640222	5.5	Broad Genomics Platform	HiSeqX
407503_Plasma_1	0.24	4	184901431	5.8	Broad Genomics Platform	HiSeqX
411423_Plasma_1	0.31	6.2	111465531	4.7	Broad Genomics Platform	HiSeqX
412679_Plasma_1	0.14	4.7	87361520	4.1	Broad Genomics Platform	HiSeqX
414620_Plasma_1	0.37	4.9	295203360	28.4	Broad Genomics Platform	HiSeqX
415535_Plasma_1	0.36	4	352267290	23.8	Broad Genomics Platform	HiSeqX
427085_Plasma_1	0.27	4.4	195688551	9.2	Broad Genomics Platform	HiSeqX
429724_Plasma_1	0.3	5.5	175966492	8.1	Broad Genomics Platform	HiSeqX
5-BBX-403320	0.54	18.7	48133282	9.5	Broad Genomics Platform	Novaseq S4
5-Broad-BDS-517761-LS	1.32	17.4	64816432	40	Broad Genomics Platform	Novaseq S4
5-Broad-BDS-517761-LS	1.32	15.1	92830020	40	Broad Genomics Platform	Novaseq S4
5-Broad-BDS-517761-RJ	1.32	16.6	88204486	38	Broad Genomics Platform	Novaseq S4
5-Broad-BDS-517761-RJ	1.32	16	67655781	38	Broad Genomics Platform	Novaseq S4
6-BBX-501413	0.39	32	17160187	8.5	Broad Genomics Platform	Novaseq S4
6-Broad-BDS-518116-LJ	0.75	41.9	6740076	9	Broad Genomics Platform	Novaseq S4
6-Broad-BDS-518116-LJ	0.75	17.5	57017142	9	Broad Genomics Platform	Novaseq S4
6-Broad-BDS-518116-RC	0.82	19.3	52481150	16.5	Broad Genomics Platform	Novaseq S4
6-Broad-BDS-518116-RC	0.82	37.3	9270281	16.5	Broad Genomics Platform	Novaseq S4
7-BBX-488935	0.18	32.5	8224137	9.5	Broad Genomics Platform	Novaseq S4
7-Broad-BDS-515404-RC	0.47	26.5	17881692	13	Broad Genomics Platform	Novaseq S4
7-Broad-BDS-515404-RC	0.47	17.1	19073975	13	Broad Genomics Platform	Novaseq S4
7-Broad-BDS-515404-RJ	0.87	17.8	55247512	12	Broad Genomics Platform	Novaseq S4
7-Broad-BDS-515404-RJ	0.87	31.3	19616639	12	Broad Genomics Platform	Novaseq S4
8-BBX-507842	0.39	32.4	17767280	7.5	Broad Genomics Platform	Novaseq S4
8-Broad-BDS-515719-RJ	0.72	45.1	3793284	7.5	Broad Genomics Platform	Novaseq S4
8-Broad-BDS-515719-RJ	0.72	20.4	50196717	7.5	Broad Genomics Platform	Novaseq S4
8-Broad-BDS-515719-RS	0.9	19.1	31369555	13	Broad Genomics Platform	Novaseq S4
8-Broad-BDS-515719-RS	0.9	31.3	26558988	13	Broad Genomics Platform	Novaseq S4
870349_Streck_1	0.45	5.8	265204605	23.7	Broad Genomics Platform	HiSeqX
9-BBX-467718	0.51	17	56738781	6	Broad Genomics Platform	Novaseq S4
9-Broad-BDS-522632-RC	1.19	29.4	35642444	15	Broad Genomics Platform	Novaseq S4
9-Broad-BDS-522632-RC	1.19	16.7	67508884	15	Broad Genomics Platform	Novaseq S4
9-Broad-BDS-522632-RJ	1.17	25.6	38064521	17.5	Broad Genomics Platform	Novaseq S4
9-Broad-BDS-522632-RJ	1.17	16.4	66574262	17.5	Broad Genomics Platform	Novaseq S4
U01-DLBCL-26-01-T-RVKPT-D0	0.2	29.9	9410127	6.5	Broad Genomics Platform	Novaseq S4
U01-DLBCL-26-01-T-RVKPT-D21	0.18	30.9	8203235	6	Broad Genomics Platform	Novaseq S4
U01-DLBCL-26-01-T-RVKPT-D7	0.2	30.1	10458374	5.5	Broad Genomics Platform	Novaseq S4
U01-DLBCL-26-01-T-RVKPT-Pre-Relapse	0.42	25.3	34997736	3.5	Broad Genomics Platform	Novaseq S4
U01-DLBCL-26-01-T-RVKPT-Relapse	0.53	22.3	41909123	4	Broad Genomics Platform	Novaseq S4
U01-DLBCL-27-02-T-RVKPT-D0	0.26	15.3	31486607	22.5	Broad Genomics Platform	Novaseq S4
U01-DLBCL-27-02-T-RVKPT-D14	0.23	15.2	26756111	6.5	Broad Genomics Platform	Novaseq S4
U01-DLBCL-27-02-T-RVKPT-D21	0.27	18.2	23851525	4.5	Broad Genomics Platform	Novaseq S4
U01-DLBCL-27-02-T-RVKPT-Pre-Relapse	0.18	30.1	7581386	7	Broad Genomics Platform	Novaseq S4
U01-DLBCL-27-02-T-RVKPT-Relapse	0.23	31.5	9612027	6	Broad Genomics Platform	Novaseq S4
U01-DLBCL-28-05-T-RVKPT-D0	0.24	30.4	10796094	43	Broad Genomics Platform	Novaseq S4
U01-DLBCL-28-05-T-RVKPT-D7	0.24	14.8	31207234	21.5	Broad Genomics Platform	Novaseq S4
U01-DLBCL-28-05-T-RVKPT-Relapse	0.24	14.9	28332125	10.5	Broad Genomics Platform	Novaseq S4
U01-DLBCL-29-04-T-RVKPT-D0	0.31	14.3	44615260	50	Broad Genomics Platform	Novaseq S4
U01-DLBCL-29-04-T-RVKPT-D7	0.07	31.5	2822047	33.5	Broad Genomics Platform	Novaseq S4
U01-DLBCL-29-04-T-RVKPT-Relapse	0.28	31.1	11354387	41	Broad Genomics Platform	Novaseq S4
U01-DLBCL-30-03-T-RVKPT-D0	0.19	30.4	8535585	8.5	Broad Genomics Platform	Novaseq S4
U01-DLBCL-30-03-T-RVKPT-D21	0.25	18.4	23846079	3.5	Broad Genomics Platform	Novaseq S4
U01-DLBCL-30-03-T-RVKPT-D7	0.3	16.7	31945694	3.5	Broad Genomics Platform	Novaseq S4
U01-DLBCL-30-03-T-RVKPT-Pre-Relapse	0.29	15.6	31449583	6.5	Broad Genomics Platform	Novaseq S4
U01-DLBCL-30-03-T-RVKPT-Relapse	0.27	16.5	31115127	11.5	Broad Genomics Platform	Novaseq S4
U01-DLBCL-31-10-T-RVKPT-D0	0.24	29.1	13547372	55	Broad Genomics Platform	Novaseq S4
U01-DLBCL-31-10-T-RVKPT-D21	0.1	14.4	12886619	8.5	Broad Genomics Platform	Novaseq S4
U01-DLBCL-31-10-T-RVKPT-D7	0.3	15.2	41786316	4.5	Broad Genomics Platform	Novaseq S4
U01-DLBCL-32-07-T-RVKPT-D0	0.27	29.1	12540748	50	Broad Genomics Platform	Novaseq S4
U01-DLBCL-32-07-T-RVKPT-D21	0.29	16.6	32696025	5	Broad Genomics Platform	Novaseq S4
U01-DLBCL-32-07-T-RVKPT-D7	0.22	15.8	26957620	6	Broad Genomics Platform	Novaseq S4
U01-DLBCL-32-07-T-RVKPT-Pre-Relapse	0.26	14.9	32275415	23	Broad Genomics Platform	Novaseq S4
U01-DLBCL-32-07-T-RVKPT-Relapse	0.37	15.3	52300717	50	Broad Genomics Platform	Novaseq S4
U01-DLBCL-33-06-T-RVKPT-D0	0.36	15.4	50206005	50	Broad Genomics Platform	Novaseq S4
U01-DLBCL-33-06-T-RVKPT-D21	0.3	16.7	28853076	6.5	Broad Genomics Platform	Novaseq S4
U01-DLBCL-33-06-T-RVKPT-D7	0.26	15.6	27288501	6.5	Broad Genomics Platform	Novaseq S4
U01-DLBCL-33-06-T-RVKPT-Pre-Relapse	0.07	30.5	3251253	14	Broad Genomics Platform	Novaseq S4
U01-DLBCL-33-06-T-RVKPT-Relapse	0.23	32.2	9767322	27.5	Broad Genomics Platform	Novaseq S4
U01-DLBCL-34-12-T-RVKPT-D0	0.58	20.3	42892610	35.5	Broad Genomics Platform	HiSeqX
U01-DLBCL-34-12-T-RVKPT-D21	0.49	19.6	35227314	7	Broad Genomics Platform	HiSeqX
U01-DLBCL-34-12-T-RVKPT-D7	0.53	20.7	36314577	7	Broad Genomics Platform	HiSeqX
U01-DLBCL-34-12-T-RVKPT-Relapse	0.36	18.2	30637171	23	Broad Genomics Platform	HiSeqX
U01-DLBCL-35-13-T-RVKPT-D0	0.31	15.2	40250696	34	Broad Genomics Platform	Novaseq S4
U01-DLBCL-35-13-T-RVKPT-D21	0.28	14.8	29930807	9	Broad Genomics Platform	Novaseq S4
U01-DLBCL-35-13-T-RVKPT-D7	0.31	17.1	31149943	2.5	Broad Genomics Platform	Novaseq S4
U01-DLBCL-35-13-T-RVKPT-Pre-Relapse	0.27	15.3	30805051	6	Broad Genomics Platform	Novaseq S4
U01-DLBCL-35-13-T-RVKPT-Relapse	0.92	18.2	54862271	9	Broad Genomics Platform	Novaseq S4
U01-DLBCL-35-13-T-RVKPT-Relapse	0.92	19.4	28726862	9	Broad Genomics Platform	Novaseq S4
U01-DLBCL-36-08-T-RVKPT-D0	0.37	15.6	47736956	50	Broad Genomics Platform	Novaseq S4
U01-DLBCL-36-08-T-RVKPT-D21	0.21	32.2	8331687	6	Broad Genomics Platform	Novaseq S4
U01-DLBCL-36-08-T-RVKPT-D7	0.11	30.4	4818207	7	Broad Genomics Platform	Novaseq S4
U01-DLBCL-36-08-T-RVKPT-Pre-Relapse	0.28	17.7	26483985	2.5	Broad Genomics Platform	Novaseq S4
U01-DLBCL-36-08-T-RVKPT-Relapse	0.27	14.3	35044092	30.5	Broad Genomics Platform	Novaseq S4
U01-DLBCL-37-14-T-RVKPT-D0	0.47	17.9	38919725	11	Broad Genomics Platform	HiSeqX
U01-DLBCL-37-14-T-RVKPT-D21	0.47	19.9	33075209	6.5	Broad Genomics Platform	HiSeqX
U01-DLBCL-37-14-T-RVKPT-D7	1.16	20.3	78247652	3	Broad Genomics Platform	HiSeqX
U01-DLBCL-37-14-T-RVKPT-Pre-Relapse	0.49	19.3	36407315	6.5	Broad Genomics Platform	HiSeqX
U01-DLBCL-37-14-T-RVKPT-Relapse	0.52	18.1	42824968	5.5	Broad Genomics Platform	HiSeqX
U01-DLBCL-38-09-T-RVKPT-D0	0.32	14.8	43562071	35	Broad Genomics Platform	Novaseq S4
U01-DLBCL-38-09-T-RVKPT-D21	0.25	15.7	25534722	8.5	Broad Genomics Platform	Novaseq S4
U01-DLBCL-38-09-T-RVKPT-D7	0.28	16.2	30681762	5.5	Broad Genomics Platform	Novaseq S4
U01-DLBCL-38-09-T-RVKPT-Pre-Relapse	0.3	15	37349650	12.5	Broad Genomics Platform	Novaseq S4
U01-DLBCL-38-09-T-RVKPT-Relapse	0.05	28.5	2216899	52	Broad Genomics Platform	Novaseq S4
U01-DLBCL-39-01-T-DOXTAK-D0	0.51	18.9	43110988	12.5	Broad Genomics Platform	HiSeqX
U01-DLBCL-39-01-T-DOXTAK-D21	0.43	18.2	36024806	7.5	Broad Genomics Platform	HiSeqX
U01-DLBCL-39-01-T-DOXTAK-D7	0.43	17.7	38577812	7.5	Broad Genomics Platform	HiSeqX
U01-DLBCL-39-01-T-DOXTAK-Pre-Relapse	0.54	21.2	36190293	9	Broad Genomics Platform	HiSeqX
U01-DLBCL-39-01-T-DOXTAK-Relapse	0.48	18	42307761	14	Broad Genomics Platform	HiSeqX
U01-DLBCL-40-03-T-DOXTAK-D0	0.66	18.3	53611799	46	Broad Genomics Platform	HiSeqX
U01-DLBCL-40-03-T-DOXTAK-D21	0.5	17.8	41570921	7	Broad Genomics Platform	HiSeqX
U01-DLBCL-40-03-T-DOXTAK-D7	0.21	18.2	17130705	19.5	Broad Genomics Platform	HiSeqX
U01-DLBCL-41-02-T-DOXTAK-D0	0.65	16.8	58841753	45	Broad Genomics Platform	HiSeqX
U01-DLBCL-41-02-T-DOXTAK-D21	0.48	18.6	37300724	6.5	Broad Genomics Platform	HiSeqX
U01-DLBCL-41-02-T-DOXTAK-D7	0.4	19.7	29599910	29	Broad Genomics Platform	HiSeqX
U01-DLBCL-41-02-T-DOXTAK-Pre-Relapse	0.45	20.4	30874755	9.5	Broad Genomics Platform	HiSeqX
U01-DLBCL-41-02-T-DOXTAK-Relapse	0.47	19.3	35001812	13	Broad Genomics Platform	HiSeqX
U01-DLBCL-42-04-T-DOXTAK-D0	0.53	17.7	45602070	40.5	Broad Genomics Platform	HiSeqX
U01-DLBCL-42-04-T-DOXTAK-D21	0.29	19.2	21801644	7	Broad Genomics Platform	HiSeqX
U01-DLBCL-42-04-T-DOXTAK-D7	0.39	17.6	33191107	30	Broad Genomics Platform	HiSeqX
U01-DLBCL-42-04-T-DOXTAK-Pre-Relapse	0.41	16.5	38804374	23.5	Broad Genomics Platform	HiSeqX
U01-DLBCL-42-04-T-DOXTAK-Relapse	0.45	16.4	44010311	27.5	Broad Genomics Platform	HiSeqX
U01-DLBCL-43-06-T-DOXTAK-D0	0.47	20.4	32571155	14.5	Broad Genomics Platform	HiSeqX
U01-DLBCL-43-06-T-DOXTAK-D21	0.23	18.5	18212710	9	Broad Genomics Platform	HiSeqX
U01-DLBCL-43-06-T-DOXTAK-D7	0.44	17.8	37732971	4	Broad Genomics Platform	HiSeqX
U01-DLBCL-43-06-T-DOXTAK-Pre-Relapse	0.41	20	29035736	22	Broad Genomics Platform	HiSeqX
U01-DLBCL-43-06-T-DOXTAK-Relapse	0.4	19.7	29087735	14	Broad Genomics Platform	HiSeqX
U01-DLBCL-44-05-T-DOXTAK-D0	0.37	17.8	33715495	22.5	Broad Genomics Platform	HiSeqX
U01-DLBCL-44-05-T-DOXTAK-D21	0.42	20.1	30041658	10	Broad Genomics Platform	HiSeqX
U01-DLBCL-44-05-T-DOXTAK-D7	0.51	17.7	41010392	5	Broad Genomics Platform	HiSeqX
U01-DLBCL-44-05-T-DOXTAK-Pre-Relapse	0.65	19.4	47904775	7	Broad Genomics Platform	HiSeqX
U01-DLBCL-45-07-T-DOXTAK-D0	0.21	17.2	17793968	50	Broad Genomics Platform	HiSeqX
U01-DLBCL-45-07-T-DOXTAK-D7	0.51	18.4	41824216	11.5	Broad Genomics Platform	HiSeqX
U01-DLBCL-45-07-T-DOXTAK-Relapse	1.17	20.2	77908101	4.5	Broad Genomics Platform	HiSeqX
U01-DLBCL-46-08-T-DOXTAK-D0	0.79	19.4	57989998	50	Broad Genomics Platform	HiSeqX
U01-DLBCL-46-08-T-DOXTAK-D21	0.45	19.9	32900611	12	Broad Genomics Platform	HiSeqX
U01-DLBCL-46-08-T-DOXTAK-D7	0.53	17.9	45527687	7	Broad Genomics Platform	HiSeqX
U01-DLBCL-46-08-T-DOXTAK-Pre-Relapse	0.45	20.6	31905906	11	Broad Genomics Platform	HiSeqX
U01-DLBCL-46-08-T-DOXTAK-Relapse	0.39	19.4	29758802	44	Broad Genomics Platform	HiSeqX
U01-DLBCL-47-09-T-DOXTAK-D0	0.19	18.2	15410886	14	Broad Genomics Platform	HiSeqX
U01-DLBCL-47-09-T-DOXTAK-D21	0.51	18.7	38862982	6.5	Broad Genomics Platform	HiSeqX
U01-DLBCL-47-09-T-DOXTAK-D7	0.62	17.2	54471330	4.5	Broad Genomics Platform	HiSeqX
U01-DLBCL-47-09-T-DOXTAK-Pre-Relapse	0.45	18.3	35795480	10	Broad Genomics Platform	HiSeqX
U01-DLBCL-47-09-T-DOXTAK-Relapse	0.5	19.4	38161701	11.5	Broad Genomics Platform	HiSeqX
U01-DLBCL-48-10-T-DOXTAK-D0	0.58	17.5	50961866	40.5	Broad Genomics Platform	HiSeqX
U01-DLBCL-48-10-T-DOXTAK-D21	0.4	19.9	28821733	18.5	Broad Genomics Platform	HiSeqX
U01-DLBCL-48-10-T-DOXTAK-D7	0.49	20	35577652	10.5	Broad Genomics Platform	HiSeqX
U01-DLBCL-48-10-T-DOXTAK-Relapse	0.46	19	35079046	42.5	Broad Genomics Platform	HiSeqX
U01-DLBCL-49-11-T-DOXTAK-D0	0.66	18.2	52968964	41.5	Broad Genomics Platform	HiSeqX
U01-DLBCL-49-11-T-DOXTAK-D21	1.32	21.2	83236585	5	Broad Genomics Platform	HiSeqX
U01-DLBCL-49-11-T-DOXTAK-D7	0.55	20.7	38228906	6	Broad Genomics Platform	HiSeqX
U01-DLBCL-49-11-T-DOXTAK-Pre-Relapse	0.53	19.7	37777975	6	Broad Genomics Platform	HiSeqX
U01-DLBCL-49-11-T-DOXTAK-Relapse	0.48	19.7	34668463	10.5	Broad Genomics Platform	HiSeqX
WLOS_0001_Plasma_1	0.84	5	286.8M	5.9	Broad Genomics Platform	HiSeqX
WLOS_0002_Plasma_1	1.41	5.8	497.0M	11.8	Broad Genomics Platform	HiSeqX
WLOS_0003_Plasma_1	0.29	5.8	116973927	4.7	Broad Genomics Platform	HiSeqX
WLOS_0004_Plasma_1	0.4	7	143865155	4	Broad Genomics Platform	HiSeqX
WLOS_0005_Plasma_1	0.41	6.7	108246260	4.2	Broad Genomics Platform	HiSeqX
WLOS_0006_Plasma_1	1.15	5.6	373.0M	5.3	Broad Genomics Platform	HiSeqX
WLOS_0007_Plasma_1	0.38	5.2	205223511	9.1	Broad Genomics Platform	HiSeqX
WLOS_0008_Plasma_1	1.1	5.4	335.8M	6.5	Broad Genomics Platform	HiSeqX
WLOS_0009_Plasma_1	1.23	5.8	429.6M	6.2	Broad Genomics Platform	HiSeqX
WLOS_0010_Plasma_1	1.2	5.4	420.7M	7.5	Broad Genomics Platform	HiSeqX
WLOS_0011_Plasma_1	1.26	6	411.6M	5.7	Broad Genomics Platform	HiSeqX
WLOS_0012_Plasma_1	0.88	5.4	292.9M	6.1	Broad Genomics Platform	HiSeqX
WLOS_0013_Plasma_1	1.24	5.2	443.6M	6.5	Broad Genomics Platform	HiSeqX
WLOS_0014_Plasma_1	1.07	5.3	431.4M	11.8	Broad Genomics Platform	HiSeqX
WLOS_0015_Plasma_1	1.41	5.2	584.4M	7.5	Broad Genomics Platform	HiSeqX
WLOS_0016_Plasma_1	0.31	5.8	122944282	5.4	Broad Genomics Platform	HiSeqX
WLOS_0017_Plasma_1	1.3	5.6	480.7M	8.4	Broad Genomics Platform	HiSeqX
WLOS_0018_Plasma_1	0.45	5.5	199695909	3.9	Broad Genomics Platform	HiSeqX
WLOS_0019_Plasma_1	1.19	5.5	356.0M	5.3	Broad Genomics Platform	HiSeqX
WLOS_0020_Plasma_1	1.56	5.9	586.9M	15.1	Broad Genomics Platform	HiSeqX
WLOS_0021_Plasma_1	1.31	6	396.6M	6.9	Broad Genomics Platform	HiSeqX
WLOS_0022_Plasma_1	1.49	5.3	557.8M	9.8	Broad Genomics Platform	HiSeqX
WLOS_0023_Plasma_1	0.87	4.9	306.8M	5.3	Broad Genomics Platform	HiSeqX
WLOS_0024_Plasma_1	1.52	6.6	454.7M	6.3	Broad Genomics Platform	HiSeqX
T-OS-0042-cfDNA-10ng-WK4	0.016591	0.4	510622	10	TCSVM Comparative Pathology and Genomics Resource	NextSeq 2000
T-OS-0042-cfDNA-1ng-D0	0.08815	0.17	5322704	1	TCSVM Comparative Pathology and Genomics Resource	NextSeq 2000
T-OS-0042-cfDNA-1ng-WK2	0.038517	0.17	2374059	1	TCSVM Comparative Pathology and Genomics Resource	NextSeq 2000
T-OS-0042-cfDNA-1ng-WK4	0.054809	0.18	2901039	1	TCSVM Comparative Pathology and Genomics Resource	NextSeq 2000
T-OS-0042-cfDNA-1ng-WK8	0.115205	0.18	6397941	1	TCSVM Comparative Pathology and Genomics Resource	NextSeq 2000
T-OS-0042-cfDNA-2ng-WK8	0.020764	0.53	531561	2	TCSVM Comparative Pathology and Genomics Resource	NextSeq 2000
T-OS-0042-cfDNA-5ng-WK2	0.026375	0.17	1500103	5	TCSVM Comparative Pathology and Genomics Resource	NextSeq 2000
T-OS-0045-cfDNA-1ng-D0	0.015848	0.15	6334048	1	TCSVM Comparative Pathology and Genomics Resource	NextSeq 2000
T-OS-0045-cfDNA-1ng-WK16	0.053092	0.19	2902993	1	TCSVM Comparative Pathology and Genomics Resource	NextSeq 2000
T-OS-0045-cfDNA-1ng-WK2	0.063866	0.18	3555921	1	TCSVM Comparative Pathology and Genomics Resource	NextSeq 2000
T-OS-0045-cfDNA-1ng-WK20	0.042241	0.16	2634483	1	TCSVM Comparative Pathology and Genomics Resource	NextSeq 2000
T-OS-0045-cfDNA-1ng-WK4	0.043632	0.19	2366632	1	TCSVM Comparative Pathology and Genomics Resource	NextSeq 2000
T-OS-0045-cfDNA-1ng-WK8	0.053394	0.19	2682292	1	TCSVM Comparative Pathology and Genomics Resource	NextSeq 2000
T-OS-0045-cfDNA-2ng-WK2	0.044854	0.37	1446294	2	TCSVM Comparative Pathology and Genomics Resource	NextSeq 2000
T-OS-0045-cfDNA-4ng-D0	0.032525	0.25	1336477	4	TCSVM Comparative Pathology and Genomics Resource	NextSeq 2000
T-OS-0045-cfDNA-5ng-WK16	0.057455	0.19	2979847	5	TCSVM Comparative Pathology and Genomics Resource	NextSeq 2000
T-OS-0046-cfDNA-10ng-D0	0.032246	0.23	1434115	10	TCSVM Comparative Pathology and Genomics Resource	NextSeq 2000
T-OS-0046-cfDNA-1ng-D0	0.051071	0.17	2846937	1	TCSVM Comparative Pathology and Genomics Resource	NextSeq 2000
T-OS-0046-cfDNA-1ng-WK12	0.048348	0.19	2578162	1	TCSVM Comparative Pathology and Genomics Resource	NextSeq 2000
T-OS-0046-cfDNA-1ng-WK16	0.074564	0.17	4392945	1	TCSVM Comparative Pathology and Genomics Resource	NextSeq 2000
T-OS-0046-cfDNA-1ng-WK2	0.089448	0.18	4561716	1	TCSVM Comparative Pathology and Genomics Resource	NextSeq 2000
T-OS-0046-cfDNA-1ng-WK4	0.045377	0.2	2428179	1	TCSVM Comparative Pathology and Genomics Resource	NextSeq 2000
T-OS-0046-cfDNA-1ng-WK8	0.047951	0.17	2696804	1	TCSVM Comparative Pathology and Genomics Resource	NextSeq 2000
T-OS-0046-cfDNA-5ng-WK4	0.050815	0.18	2562170	5	TCSVM Comparative Pathology and Genomics Resource	NextSeq 2000
T-OS-0047-cfDNA-1ng-D0	0.035123	0.19	1802526	1	TCSVM Comparative Pathology and Genomics Resource	NextSeq 2000
T-OS-0047-cfDNA-1ng-WK2	0.008769	0.16	521359	1	TCSVM Comparative Pathology and Genomics Resource	NextSeq 2000
T-OS-0047-cfDNA-1ng-WK4	0.036663	0.17	1980884	1	TCSVM Comparative Pathology and Genomics Resource	NextSeq 2000
T-OS-0047-cfDNA-1ng-WK8	0.045137	0.18	2317751	1	TCSVM Comparative Pathology and Genomics Resource	NextSeq 2000
T-OS-0047-cfDNA-2ng-WK28	0.035269	0.17	2046191	2	TCSVM Comparative Pathology and Genomics Resource	NextSeq 2000
T-OS-0047-cfDNA-3ng-WK36	0.058562	0.2	2971294	3	TCSVM Comparative Pathology and Genomics Resource	NextSeq 2000
T-OS-0047-cfDNA-6ng-WK32	0.056804	0.34	1689217	6	TCSVM Comparative Pathology and Genomics Resource	NextSeq 2000
T-OS-0048-cfDNA-1ng-D0	0.01637	0.18	952278	1	TCSVM Comparative Pathology and Genomics Resource	NextSeq 2000
T-OS-0048-cfDNA-1ng-WK2	0.040121	0.16	2283349	1	TCSVM Comparative Pathology and Genomics Resource	NextSeq 2000
T-OS-0048-cfDNA-1ng-WK4	0.040581	0.17	2222591	1	TCSVM Comparative Pathology and Genomics Resource	NextSeq 2000
T-OS-0048-cfDNA-1ng-WK8	0.02308	0.23	988550	1	TCSVM Comparative Pathology and Genomics Resource	NextSeq 2000
T-OS-0049-cfDNA-1ng-D0	0.038283	0.18	2005299	1	TCSVM Comparative Pathology and Genomics Resource	NextSeq 2000
T-OS-0049-cfDNA-1ng-WK2	0.048179	0.17	2574688	1	TCSVM Comparative Pathology and Genomics Resource	NextSeq 2000
T-OS-0049-cfDNA-1ng-WK4	0.0543	0.17	2853720	1	TCSVM Comparative Pathology and Genomics Resource	NextSeq 2000
T-OS-0049-cfDNA-1ng-WK8	0.032451	0.26	1268813	1	TCSVM Comparative Pathology and Genomics Resource	NextSeq 2000
T-OS-0050-cfDNA-10ng-WK48	0.054334	0.19	2850907	10	TCSVM Comparative Pathology and Genomics Resource	NextSeq 2000
T-OS-0050-cfDNA-1ng-D0	0.036468	0.15	2493214	1	TCSVM Comparative Pathology and Genomics Resource	NextSeq 2000
T-OS-0050-cfDNA-1ng-WK2	0.02914	0.17	1663737	1	TCSVM Comparative Pathology and Genomics Resource	NextSeq 2000
T-OS-0050-cfDNA-1ng-WK4	0.05176	0.16	2988088	1	TCSVM Comparative Pathology and Genomics Resource	NextSeq 2000
T-OS-0050-cfDNA-1ng-WK44	0.032335	0.17	1810797	1	TCSVM Comparative Pathology and Genomics Resource	NextSeq 2000
T-OS-0050-cfDNA-1ng-WK48	0.027633	0.22	1254324	1	TCSVM Comparative Pathology and Genomics Resource	NextSeq 2000
T-OS-0050-cfDNA-1ng-WK8	0.068644	0.18	3581792	1	TCSVM Comparative Pathology and Genomics Resource	NextSeq 2000
T-OS-0050-cfDNA-2ng-WK2	0.047847	0.23	2188367	2	TCSVM Comparative Pathology and Genomics Resource	NextSeq 2000
T-OS-0050-cfDNA-2ng-WK40	0.05071	0.18	2846227	2	TCSVM Comparative Pathology and Genomics Resource	NextSeq 2000
T-OS-0050-cfDNA-3ng-D0	0.045269	0.14	3144593	3	TCSVM Comparative Pathology and Genomics Resource	NextSeq 2000
T-OS-0050-cfDNA-3ng-WK8	0.061685	0.2	3101762	3	TCSVM Comparative Pathology and Genomics Resource	NextSeq 2000
T-OS-0050-cfDNA-8ng-WK4	0.05055	0.21	2320675	8	TCSVM Comparative Pathology and Genomics Resource	NextSeq 2000
T-OS-0051-cfDNA-10ng-WK32	0.050199	0.28	1741373	10	TCSVM Comparative Pathology and Genomics Resource	NextSeq 2000
T-OS-0051-cfDNA-1ng-D0	0.070017	0.2	3706171	1	TCSVM Comparative Pathology and Genomics Resource	NextSeq 2000
T-OS-0051-cfDNA-1ng-WK2	0.030848	0.21	1557584	1	TCSVM Comparative Pathology and Genomics Resource	NextSeq 2000
T-OS-0051-cfDNA-1ng-WK28	0.045805	0.23	2100164	1	TCSVM Comparative Pathology and Genomics Resource	NextSeq 2000
T-OS-0051-cfDNA-1ng-WK32	0.038337	0.21	1863705	1	TCSVM Comparative Pathology and Genomics Resource	NextSeq 2000
T-OS-0051-cfDNA-1ng-WK36	0.043664	0.19	2350057	1	TCSVM Comparative Pathology and Genomics Resource	NextSeq 2000
T-OS-0051-cfDNA-1ng-WK4	0.045962	0.2	2213409	1	TCSVM Comparative Pathology and Genomics Resource	NextSeq 2000
T-OS-0051-cfDNA-1ng-WK8	0.01182	0.21	601304	1	TCSVM Comparative Pathology and Genomics Resource	NextSeq 2000
T-OS-0051-cfDNA-4ng-WK28	0.060352	0.2	3023392	4	TCSVM Comparative Pathology and Genomics Resource	NextSeq 2000
T-OS-0051-cfDNA-4ng-WK8	0.042791	0.23	1876746	4	TCSVM Comparative Pathology and Genomics Resource	NextSeq 2000
T-OS-0051-cfDNA-5ng-WK36	0.054216	0.23	2331876	5	TCSVM Comparative Pathology and Genomics Resource	NextSeq 2000
T-OS-0051-cfDNA-5ng-WK4	0.047304	0.21	2092154	5	TCSVM Comparative Pathology and Genomics Resource	NextSeq 2000
T-OS-0054-cfDNA-1ng-D0	0.021708	0.23	1051901	1	TCSVM Comparative Pathology and Genomics Resource	NextSeq 2000
T-OS-0054-cfDNA-1ng-WK2	0.064882	0.18	3214027	1	TCSVM Comparative Pathology and Genomics Resource	NextSeq 2000
T-OS-0054-cfDNA-1ng-WK4	0.083582	0.18	4580522	1	TCSVM Comparative Pathology and Genomics Resource	NextSeq 2000
T-OS-0054-cfDNA-1ng-WK8	0.054371	0.19	2787180	1	TCSVM Comparative Pathology and Genomics Resource	NextSeq 2000
T-OS-0054-cfDNA-4ng-WK16	0.051267	0.22	2349093	4	TCSVM Comparative Pathology and Genomics Resource	NextSeq 2000
T-OS-0054-cfDNA-5ng-WK12	0.065079	0.21	3150044	5	TCSVM Comparative Pathology and Genomics Resource	NextSeq 2000
T-OS-0055-cfDNA-10ng-WK12	0.083005	0.21	3965414	10	TCSVM Comparative Pathology and Genomics Resource	NextSeq 2000
T-OS-0055-cfDNA-1ng-D0	0.043546	0.2	2424375	1	TCSVM Comparative Pathology and Genomics Resource	NextSeq 2000
T-OS-0055-cfDNA-1ng-WK2	0.05215	0.2	2523575	1	TCSVM Comparative Pathology and Genomics Resource	NextSeq 2000
T-OS-0055-cfDNA-1ng-WK4	0.046651	0.16	2871674	1	TCSVM Comparative Pathology and Genomics Resource	NextSeq 2000
T-OS-0055-cfDNA-1ng-WK8	0.033706	0.21	1609956	1	TCSVM Comparative Pathology and Genomics Resource	NextSeq 2000
T-OS-0056-cfDNA-1ng-D0	0.011088	0.21	571881	1	TCSVM Comparative Pathology and Genomics Resource	NextSeq 2000
T-OS-0056-cfDNA-1ng-WK16	0.069059	0.19	3485492	1	TCSVM Comparative Pathology and Genomics Resource	NextSeq 2000
T-OS-0056-cfDNA-1ng-WK2	0.039	0.17	2408693	1	TCSVM Comparative Pathology and Genomics Resource	NextSeq 2000
T-OS-0056-cfDNA-1ng-WK20	0.067254	0.17	4001705	1	TCSVM Comparative Pathology and Genomics Resource	NextSeq 2000
T-OS-0056-cfDNA-1ng-WK4	0.108887	0.19	5220351	1	TCSVM Comparative Pathology and Genomics Resource	NextSeq 2000
T-OS-0056-cfDNA-1ng-WK8	0.052564	0.24	2305496	1	TCSVM Comparative Pathology and Genomics Resource	NextSeq 2000
T-OS-0058-cfDNA-1ng-D0	0.036972	0.17	2430621	1	TCSVM Comparative Pathology and Genomics Resource	NextSeq 2000
T-OS-0058-cfDNA-1ng-WK2	0.008851	0.17	513570	1	TCSVM Comparative Pathology and Genomics Resource	NextSeq 2000
T-OS-0058-cfDNA-1ng-WK4	0.091434	0.22	4299625	1	TCSVM Comparative Pathology and Genomics Resource	NextSeq 2000
T-OS-0058-cfDNA-1ng-WK8	0.040554	0.23	1821275	1	TCSVM Comparative Pathology and Genomics Resource	NextSeq 2000
T-OS-0058-cfDNA-2ng-WK12	0.056047	0.26	2269868	2	TCSVM Comparative Pathology and Genomics Resource	NextSeq 2000
T-OS-0058-cfDNA-2ng-WK16	0.049605	0.19	2590484	2	TCSVM Comparative Pathology and Genomics Resource	NextSeq 2000
T-OS-0059-cfDNA-10ng-D0	0.03916	0.17	2223988	10	TCSVM Comparative Pathology and Genomics Resource	NextSeq 2000
T-OS-0059-cfDNA-1ng-D0	0.046416	0.17	2631779	1	TCSVM Comparative Pathology and Genomics Resource	NextSeq 2000
T-OS-0059-cfDNA-1ng-WK2	0.051128	0.19	2743716	1	TCSVM Comparative Pathology and Genomics Resource	NextSeq 2000
T-OS-0059-cfDNA-1ng-WK20	0.027221	0.21	1325669	1	TCSVM Comparative Pathology and Genomics Resource	NextSeq 2000
T-OS-0059-cfDNA-1ng-WK24	0.04938	0.18	2641498	1	TCSVM Comparative Pathology and Genomics Resource	NextSeq 2000
T-OS-0059-cfDNA-1ng-WK4	0.045405	0.19	2314587	1	TCSVM Comparative Pathology and Genomics Resource	NextSeq 2000
T-OS-0059-cfDNA-6ng-WK24	0.05219	0.19	2733664	6	TCSVM Comparative Pathology and Genomics Resource	NextSeq 2000
T-OS-0060-cfDNA-10ng-WK2	0.040797	0.22	1863464	10	TCSVM Comparative Pathology and Genomics Resource	NextSeq 2000
T-OS-0060-cfDNA-10ng-WK4	0.058288	0.22	2598483	10	TCSVM Comparative Pathology and Genomics Resource	NextSeq 2000
T-OS-0060-cfDNA-1ng-D0	0.042658	0.17	2388673	1	TCSVM Comparative Pathology and Genomics Resource	NextSeq 2000
T-OS-0060-cfDNA-1ng-WK2	0.020332	0.21	1283203	1	TCSVM Comparative Pathology and Genomics Resource	NextSeq 2000
T-OS-0060-cfDNA-1ng-WK4	0.033723	0.2	1654852	1	TCSVM Comparative Pathology and Genomics Resource	NextSeq 2000
T-OS-0060-cfDNA-1ng-WK8	0.011206	0.17	585220	1	TCSVM Comparative Pathology and Genomics Resource	NextSeq 2000
T-OS-0060-cfDNA-5ng-D0	0.090656	0.2	4210184	5	TCSVM Comparative Pathology and Genomics Resource	NextSeq 2000
T-OS-0061-cfDNA-10ng-WK2	0.064873	0.21	3404581	10	TCSVM Comparative Pathology and Genomics Resource	NextSeq 2000
T-OS-0061-cfDNA-1ng-D0	0.01156	0.2	573872	1	TCSVM Comparative Pathology and Genomics Resource	NextSeq 2000
T-OS-0061-cfDNA-1ng-WK16	0.028617	0.23	1206344	1	TCSVM Comparative Pathology and Genomics Resource	NextSeq 2000
T-OS-0061-cfDNA-1ng-WK20	0.046661	0.18	2469130	1	TCSVM Comparative Pathology and Genomics Resource	NextSeq 2000
T-OS-0061-cfDNA-1ng-WK4	0.063928	0.19	3307333	1	TCSVM Comparative Pathology and Genomics Resource	NextSeq 2000
T-OS-0061-cfDNA-1ng-WK8	0.011544	0.17	641348	1	TCSVM Comparative Pathology and Genomics Resource	NextSeq 2000
T-OS-0061-cfDNA-3ng-WK12	0.040928	0.17	2446084	3	TCSVM Comparative Pathology and Genomics Resource	NextSeq 2000
T-OS-0061-cfDNA-6ng-WK16	0.008452	0.53	238912	6	TCSVM Comparative Pathology and Genomics Resource	NextSeq 2000
T-OS-0062-cfDNA-10ng-WK12	0.053972	0.18	3101778	10	TCSVM Comparative Pathology and Genomics Resource	NextSeq 2000
T-OS-0062-cfDNA-10ng-WK2	0.027833	0.2	1398253	10	TCSVM Comparative Pathology and Genomics Resource	NextSeq 2000
T-OS-0062-cfDNA-1ng-D0	0.035232	0.16	2036512	1	TCSVM Comparative Pathology and Genomics Resource	NextSeq 2000
T-OS-0062-cfDNA-1ng-WK2	0.045049	0.16	2522000	1	TCSVM Comparative Pathology and Genomics Resource	NextSeq 2000
T-OS-0062-cfDNA-1ng-WK4	0.048982	0.17	2655885	1	TCSVM Comparative Pathology and Genomics Resource	NextSeq 2000
T-OS-0062-cfDNA-1ng-WK8	0.060611	0.18	3145879	1	TCSVM Comparative Pathology and Genomics Resource	NextSeq 2000
T-OS-0062-cfDNA-2ng-WK8	0.046108	0.16	2938685	2	TCSVM Comparative Pathology and Genomics Resource	NextSeq 2000
T-OS-0064-cfDNA-1ng-D0	0.0435	0.19	2391771	1	TCSVM Comparative Pathology and Genomics Resource	NextSeq 2000
T-OS-0064-cfDNA-1ng-WK2	0.040777	0.19	2244708	1	TCSVM Comparative Pathology and Genomics Resource	NextSeq 2000
T-OS-0064-cfDNA-1ng-WK4	0.033112	0.2	1698620	1	TCSVM Comparative Pathology and Genomics Resource	NextSeq 2000
T-OS-0064-cfDNA-1ng-WK8	0.03493	0.2	1831122	1	TCSVM Comparative Pathology and Genomics Resource	NextSeq 2000
T-OS-0064-cfDNA-3ng-WK2	0.063743	0.19	3458606	3	TCSVM Comparative Pathology and Genomics Resource	NextSeq 2000
T-OS-0064-cfDNA-5ng-WK8	0.067754	0.21	3291566	5	TCSVM Comparative Pathology and Genomics Resource	NextSeq 2000
T-OS-0064-cfDNA-7ng-WK4	0.054624	0.25	2505772	7	TCSVM Comparative Pathology and Genomics Resource	NextSeq 2000
T-OS-0064-cfDNA-8ng-D0	0.061524	0.24	2710037	8	TCSVM Comparative Pathology and Genomics Resource	NextSeq 2000
T-OS-0067-cfDNA-2ng-WK2	0.055828	0.22	2649435	2	TCSVM Comparative Pathology and Genomics Resource	NextSeq 2000
T-OS-0067-cfDNA-3ng-D0	0.051474	0.26	2287725	3	TCSVM Comparative Pathology and Genomics Resource	NextSeq 2000
T-OS-0067-cfDNA-3ng-WK4	0.046637	0.24	1984203	3	TCSVM Comparative Pathology and Genomics Resource	NextSeq 2000
T-OS-0069-cfDNA-2ng-D0	0.057412	0.26	2643012	2	TCSVM Comparative Pathology and Genomics Resource	NextSeq 2000
T-OS-0069-cfDNA-2ng-WK2	0.040517	0.28	1675321	2	TCSVM Comparative Pathology and Genomics Resource	NextSeq 2000
T-OS-0069-cfDNA-2ng-WK4	0.066771	0.21	3437155	2	TCSVM Comparative Pathology and Genomics Resource	NextSeq 2000
T-OS-0073-cfDNA-1ng-WK4	0.061785	0.16	3687429	1	TCSVM Comparative Pathology and Genomics Resource	NextSeq 2000
T-OS-0073-cfDNA-2ng-WK2	0.044709	0.16	2939825	2	TCSVM Comparative Pathology and Genomics Resource	NextSeq 2000
T-OS-0073-cfDNA-7ng-D0	0.061742	0.21	3105538	7	TCSVM Comparative Pathology and Genomics Resource	NextSeq 2000
T-OS-0074-cfDNA-2ng-WK2	0.043808	0.24	2044801	2	TCSVM Comparative Pathology and Genomics Resource	NextSeq 2000
T-OS-0074-cfDNA-5ng-D0	0.057914	0.22	2760271	5	TCSVM Comparative Pathology and Genomics Resource	NextSeq 2000
T-OS-0074-cfDNA-6ng-WK4	0.089188	0.19	4501930	6	TCSVM Comparative Pathology and Genomics Resource	NextSeq 2000

### Sheet: SWESMETRICS
ID	Mean Target Coverage (HS)	Bait Design Efficiency (HS)	Bait Territory (HS)	Fold 80 Base Penalty (HS)	Fold Enrichment (HS)	Genome Size (HS)	Library Size (HS)	Mean Bait Coverage (HS)	Mean Read Length	Near Bait Bases (HS)	Off Bait % (HS)	Off Bait Bases (HS)	On Bait Bases (HS)	On Bait vs. Selected (HS)	On Target Bases (HS)	PF Bases (BC)	PF Bases Aligned	PF HQ Aligned Bases	PF HQ Aligned Q20 Bases	PF Mismatch Rate	PF Noise Reads	PF Reads	PF Reads %	PF Reads % (HS)	PF Reads Aligned	PF Reads Aligned %	PF Reads Aligned (Paired)	PF Unique Bases Aligned (HS)	PF Unique Reads % (HS)	PF Unique Reads (HS)	PF Unique Reads Aligned % (HS)	PF Unique Reads Aligned (HS)	Penalty 10X (HS)	Penalty 20X (HS)	Penalty 30X (HS)	Reads Aligned in Pairs	Reads Aligned in Pairs %	Selected Bases % (HS)	Target Bases @ 20X % (HS)	Target Bases @ 50X % (HS)	Target Territory (HS)	Total Reads	Usable Bases On Target % (HS)	Zero Coverage Targets % (HS)
WLOS_0002	143.63	1.73	6885889	1.63	42.52	2410976875	20740900	326.89	146	789935981	83.6	15492283091	2250896617	0.74	1710490945	19710970608	18533115689	17850869452	17312921579	0	0	135006648	100	100	134592424	99.7	134592424	14430404488	78	105311078	99.6	104896854	14.09	14.47	14.85	134183328	99.7	16.4	98.1	94.8	11909095	135006648	8.7	0.8
WLOS_0014	125.03	1.73	6885889	1.71	43.9	2410976875	19683442	287.71	146	685192322	83.1	13133626857	1981133614	0.74	1488948142	16955550276	15799952793	15212630043	14740953761	0	1	116133906	100	100	115781863	99.7	115781863	12503745688	79.3	92036791	99.6	91684748	14.79	15.22	15.68	115434816	99.7	16.9	97.8	91	11909095	116133906	8.8	0.7
WLOS_0015	136.96	1.73	6885889	1.93	40.82	2410976875	18838411	304.03	146	673557988	84.6	15189648074	2093531784	0.76	1631125181	19264804244	17956737846	17235911452	16727018222	0	2	131950714	100	100	131536623	99.7	131536623	13926098248	77.8	102601750	99.6	102187659	16.97	17.52	18.11	131128084	99.7	15.4	97.6	89.4	11909095	131950714	8.5	0.8
WLOS_0017	127.94	1.73	6885889	1.68	44.02	2410976875	16028732	310.17	146	734532460	83.1	14117729727	2135802191	0.74	1523642973	18190285124	16988064378	16370946268	15873053696	0	2	124590994	100	100	124194731	99.7	124194731	12542192613	74	92229987	99.6	91833724	14.32	14.81	15.37	123803890	99.7	16.9	98	92.1	11909095	124590994	8.4	0.7
WLOS_0020	128.19	1.73	6885889	1.47	42.94	2410976875	20062012	287.9	146	612991856	83.9	13569196607	1982441908	0.76	1526678178	17297601412	16164630371	15521531709	15120083911	0	1	118476722	100	100	118176451	99.7	118176451	12920092271	80	94822957	99.7	94522686	12.75	13.05	13.36	117879254	99.7	16.1	97.6	95	11909095	118476722	8.8	0.9
WLOS_0022	126.6	1.73	6885889	1.53	39.58	2410976875	16763048	266.58	146	639989546	84.8	13761255134	1835611459	0.74	1507749329	16919439804	16236856139	15610015753	15144427248	0	0	115886574	100	100	115525083	99.7	115525083	12674085273	78.2	90603300	99.6	90241809	13.14	13.5	13.87	115168130	99.7	15.2	97.8	93.7	11909095	115886574	8.9	0.8

### Sheet: SCBC
SRA_ID	Sample_ID	Cohort	Date.of.CBC	WBC	RBC	Hemoglobin	Hematocrit	MCV	MCH	MCHC	RDW	Platelet.count	Mean.Platelet.volume	Reticulocyte.count	Absolute.reticulocyte.count	Comments	Seg.Neuts	Lymphocytes	Monocytes	Eosinophils	Basophils	Band.Neuts	Other.	Nucleated.RBC	Absolute.Seg.Neutrophils	Absolute.Lymphs	Absolute.Mono	Absolute.Eos	Absolute.Baso	Absolute.Band.Neutro	WBC.Morphology.Comments	RBC.Comments	Other.comments	Time.of.CBC	Other	Acanthocytes	Anisocytosis	echinocytes	Howell.jolly.bodies	keratocytes	schistocytes	Lipemia	Hemolysis
	04-cfDNA_L_JP_1	Blood_draw_site_1	2019-08-13	10.33	6.59	16	47	71.2	24.3	34.1	16.5	410	9.5	1.46	96.2	lipemia present	81	6	7	6	NA	NA	NA	1	8.367	0.62	0.72	0.62	NA	NA	occ reactive lymphs	Some erythrocytes are smudged and their morphologic features are difficult to assess due to the effects of lipemia.	NA	13:01:00	NA	NA	NA	NA	NA	NA	NA	NA	NA
	05-cfDNA_L_JP_1	Blood_draw_site_1	2019-08-14	7.82	6.96	18.1	53	75.7	26	34.3	12.9	287	11	0.6	41.8	lipemia present	75	12	5	8	NA	NA	NA	NA	5.865	0.94	0.39	0.63	NA	NA	no morphologic abnormalities	echinocytes rare	NA	12:58:00	NA	NA	NA	NA	NA	NA	NA	NA	NA
	09-cfDNA_L_JP_1	Blood_draw_site_1	2019-09-10	9.08	6.51	15.8	49	74.9	24.3	32.4	13.1	NA	8.9	0.68	44.5	Platelets clumped; unable to obtain an accurate platelet count., lipemia present	80	13	4	3	NA	NA	NA	NA	7.264	1.18	0.36	0.27	NA	NA	no morphologic abnormalities	echinocytes 1+	NA	05:37:00	NA	NA	NA	NA	NA	NA	NA	NA	NA
	10-cfDNA_L_JP_1	Blood_draw_site_1	2019-09-25	7.51	6.44	15.5	47	72.2	24.1	33.3	14	279	11	0.56	36.1		91	6	3	NA	NA	NA	NA	NA	6.834	0.45	0.23	NA	NA	NA	no morphologic abnormalities	no morphologic abnormalities	NA	10:24:00	NA	NA	NA	NA	NA	NA	NA	NA	NA
	1-Broad-BDS-503888-LJ	Blood_draw_site_2	2022-07-16	4.4	5.54	12.4	35	62.5	22.4	35.8	16.3	82	15.7	Not applicable	10	Procyte	72	23	2	3	Not applicable	Not applicable	NA	Not applicable	2.77	1.2	0.21	0.02	NA	NA	Occasional reactive lymphocytes	NA	NA	NA	Not applicable			1+				Absent	Absent
	3-Broad-BDS-508508-RJ	Blood_draw_site_2	2021-10-07	14.14	7.2	16.7	50	69.3	23.2	33.5	13.9	316	12.9	0.92	66.1	lipemia present	84	8	4	4	Not applicable	Not applicable	NA	Not applicable	11.878	1.13	0.57	0.57	NA	NA	Occasional reactive lymphocytes	NA	NA	NA	Not applicable							Present	Absent
	4-Broad-BDS-517287-RJ	Blood_draw_site_2	2021-12-09	6.52	6.43	14.9	44	67.8	23.2	34.2	13.7	336	11.8	0.57	36.5	Not applicable	62	18	5	15	Not applicable	Not applicable	NA	Not applicable	4.042	1.17	0.33	0.98	NA	NA	Occasional reactive lymphocytes	NA	NA	NA	Not applicable	2+	1+					Absent	Absent
	5-Broad-BDS-517761-RJ	Blood_draw_site_2	2021-12-14	7.55	6.78	14.7	44	65.4	21.7	33.2	12.9	357	11.3	0.72	48.5	Not applicable	70	21	4	5	Not applicable	Not applicable	NA	Not applicable	5.285	1.59	0.3	0.38	NA	NA	Occasional reactive lymphocytes	NA	NA	NA	Not applicable	1+				occasional		Absent	Absent
	6-Broad-BDS-518116-LJ	Blood_draw_site_2	2021-12-20	5.49	7.99	18.1	54	67.4	22.7	33.6	13.3	252	10.8	0.53	42.4	lipemia present, slight platelet clumping present	66	15	7	12	Not applicable	Not applicable	NA	Not applicable	3.623	0.82	0.38	0.66	NA	NA	No morphologic abnormalities	NA	NA	NA	Not applicable			1+		occasional		Present	Absent
	7-Broad-BDS-515404-RJ	Blood_draw_site_2	2022-02-11	4.76	5.6	13.2	40	72	23.6	32.8	15.4	353	13	1.72	96.5	Not applicable	81	17	2	Not applicable	Not applicable	Not applicable	NA	Not applicable	3.856	0.81	0.1	NA	NA	NA	Occasional reactive lymphocytes	NA	NA	NA	Not applicable				occasional	occasional	rare	Absent	Absent
	9-Broad-BDS-522632-RJ	Blood_draw_site_2	2022-02-17	8.48	7.59	16.9	50	66.2	22.3	33.7	14.2	306	11.3	0.99	75.1	Not applicable	81	14	4	1	Not applicable	Not applicable	NA	Not applicable	6.869	1.19	0.34	0.08	NA	NA	No morphologic abnormalities	NA	NA	NA	Not applicable							Absent	Absent
	14-CFDNA-T-424652-T-0H	Time_of_day	2020-05-08	5.18	6.88	16.6	48	70.3	24.1	34.3	13.6	150	10.7	0.32	22		78	16	6	NA	NA	NA	NA	NA	4.04	0.83	0.31	NA	NA	NA	occasional reactive lymphocytes	no morphologic abnormalities	NA	08:36:00	NA	NA	NA	NA	NA	NA	NA	NA	NA
	15-CFDNA-T-442247-T-0H	Time_of_day	2020-05-08	4.36	6.01	14.3	40	66	23.8	36	15.4	231	11.6	0.19	11.2	lipemia present	78	17	1	4	NA	NA	NA	NA	3.401	0.74	0.04	0.17	NA	NA	no morphologic abnormalities	Erythrocytes are smudged and their morphologic features are difficult to assess due to the effects of lipemia.	NA	08:41:00	NA	NA	NA	NA	NA	NA	NA	NA	NA
	16-CFDNA-T-320707-T-0H	Time_of_day	2020-05-12	4.31	5.4	12.7	37	69.2	23.5	34	15.2	414	10	2.45	132.3	lipemia present	83	13	2	2	NA	NA	NA	NA	3.577	0.56	0.09	0.09	NA	NA	occasional reactive lymphocytes	acanthocytes 1+, howell jolly bodies occ, keratocytes occ	NA	08:46:00	NA	NA	NA	NA	NA	NA	NA	NA	NA
	17-CFDNA-T-466976-T-0H	Time_of_day	2020-06-03	9	7.21	16.1	47	65.5	22.3	34.1	15.2	184	13.8	0.4	29.1	lipemia present	90	6	2	2	NA	NA	NA	1	8.1	0.54	0.18	0.18	NA	NA	occasional reactive lymphocytes	anisocytosis 1+	NA	09:30:00	NA	NA	NA	NA	NA	NA	NA	NA	NA
	21-CFDNA-T-443038-Day-0	LSA_U01_treatment_cohort_1	2019-04-08	11.28	7.53	17.3	51	67.4	23	34.1	11.9	334	7.7	0.87	65.3		75	14	8	3	NA	NA	NA	NA	8.46	1.58	0.9	0.34	NA	NA	occ reactive lymphocytes	no abnormalities		NA	NA	NA	NA	NA	NA	NA	NA	NA	NA
	21-CFDNA-T-443038-Day-7	LSA_U01_treatment_cohort_1	2019-04-15	4.5	6.46	15.4	43.9	66	23.8	35.1	NA	235	NA	0.5	32		52	34	9	5	0	NA	NA	1	2.34	1.53	0.405	0.225	NA	NA			bloodwork performed at RDVM	NA	NA	NA	NA	NA	NA	NA	NA	NA	NA
	21-CFDNA-T-443038-Day-170-Relapse	LSA_U01_treatment_cohort_1	2019-09-25	6.78	7.21	16	48	66.4	22.2	33.5	13.8	192	8.5	0.65	47.1	lipemia hemolysis	72	23	4	1	NA	NA	NA	NA	4.882	1.56	0.27	0.07	NA	NA				NA	NA	NA	NA	NA	NA	NA	NA	NA	NA
	22-CFDNA-T-447778-Day-0	LSA_U01_treatment_cohort_1	2019-06-14	12.24	6.74	15.8	46	68	23.4	34.5	12.3	164	11.5	0.76	51.3	platelets clumping present	70	22	2	6	NA	NA	NA	NA	8.568	2.69	0.24	0.73	NA	NA	occ reactive lymphocytes			NA	NA	NA	NA	NA	NA	NA	NA	NA	NA
	22-CFDNA-T-447778-Day-7	LSA_U01_treatment_cohort_1	2019-06-21	9.25	6.95	15.6	47	66.9	22.4	33.5	14.2	108	13.8	0.14	10.1	6-9 plts per 100x field (estimated count of 90,000-180,000/ ul),Platelet clumping present. Platelet estimate and/or platelet count may be affected. Platelet Crit is invalid when platelet clumping is present with the Advia platelet methodology. Moderate clumping se	54	28	10	8	NA	NA	NA	NA	4.995	2.59	0.93	0.74	NA	NA				NA	NA	NA	NA	NA	NA	NA	NA	NA	NA
	22-CFDNA-T-447778-Day-175-Relapse	LSA_U01_treatment_cohort_1	2019-12-06	7.56	6.67	14.9	43	64.4	22.3	34.7	15.4	196	12.3	0.63	41.8	moderate platelet clumping present	76	12	7	5	NA	NA	NA	NA	5746	0.91	0.53	0.38	NA	NA				NA	NA	NA	NA	NA	NA	NA	NA	NA	NA
	23-CFDNA-T-448346-Day-0	LSA_U01_treatment_cohort_1	2019-06-28	7.49	7	15	44	62.8	21.4	34.1	14	272	9.8	1.11	78	Lipemia present	77	20	3	NA	NA	NA	NA	1	5.767	1.5	0.22	NA	NA	NA	Occasional reactive lymphocytes	No morphologic abnormalities		NA	NA	NA	NA	NA	NA	NA	NA	NA	NA
	23-CFDNA-T-448346-Day-7	LSA_U01_treatment_cohort_1	2019-07-05	2.75	6.51	14.1	42	64.3	21.7	33.7	14.5	157	11.2	0.05	3.2	6-9 platelets/100x field, occasional large platelets present	66	27	3	4	NA	NA	NA	NA	1.815	0.74	0.08	0.11	NA	NA	No morphologic abnormalities	Slight Anisocytosis		NA	NA	NA	NA	NA	NA	NA	NA	NA	NA
	23-CFDNA-T-448346-Day-200	LSA_U01_treatment_cohort_1	2020-01-14	7.73	7.19	15.5	45	62.7	21.6	34.4	16.6	318	11.7	1.05	77.1		90	7	2	1	NA	NA	NA	NA	6.957	0.54	0.15	0.08	NA	NA	occ reactive lymphs	1+ echniocytes		NA	NA	NA	NA	NA	NA	NA	NA	NA	NA
	24-CFDNA-T-458521-Day-7	LSA_U01_treatment_cohort_1	2019-10-25	3.8	6.27	15.5	44	70	24.7	35.3	12.3	227	10.2	0.11	6.6		66	26	2	6	NA	NA	NA	NA	2.508	0.99	0.08	0.23	NA	NA				NA	NA	NA	NA	NA	NA	NA	NA	NA	NA
	24-CFDNA-T-458521-Day-82-Relapse	LSA_U01_treatment_cohort_1	2020-01-08	5.37	6.86	15.2	46	66.6	22.2	33.3	16.8	352	14.2	1.04	71.3		68	18	12	2	NA	NA	NA	NA	3.652	0.97	0.64	0.11	NA	NA				NA	NA	NA	NA	NA	NA	NA	NA	NA	NA
	25-CFDNA-T-403101-Day-7	LSA_U01_treatment_cohort_1	2019-08-28	6.48	5.59	13.1	40	71.8	23.4	32.6	12.2	251	13.2	0.11	5.9		77	12	4	7	NA	NA	NA	NA	4.99	0.78	0.26	0.45	NA	NA	no morphologic abnormalities	occ howell jolly bodies, occ poikilocytosis		NA	NA	NA	NA	NA	NA	NA	NA	NA	NA
	25-CFDNA-T-403101-Day-97-Relapse	LSA_U01_treatment_cohort_1	2019-11-26	8.3	7.21	16.4	48	66.4	22.7	34.2	15.1	200	10.1	0.5	36	light Platelet clumping present. Platelet estimate and/or platelet count may be affected. Platelet Crit is invalid when platelet clumping is present with the Advia platelet methodology.,10-25 platelets per 100x field (estimated count of 200,000-500,000/ul)	83	8	4	5	NA	NA	NA	NA	6.889	0.66	0.33	0.42	NA	NA	echinocytes rare		Intermediate to large lymphocytes comprise approximately 8% of the nucleated cells. These cells are irregularly round and have diameters ranging from about 12-15 um. They have a small to moderate amount of moderately basophilic cytoplasm. Their nuclei are irregularly round to slightly cleaved, with slightly condensed, smudged chromatin, sometimes showing 1-2, indistinct nucleoli. While these cells may be responding to antigenic stimulation, given the history of a large B cell lymphoma, the possibility that these cells are neoplastic should be strongly considered.	NA	NA	NA	NA	NA	NA	NA	NA	NA	NA
	26-CFDNA-T-453391-Day-7	LSA_U01_treatment_cohort_1	2019-08-30	4.63	7.09	17.7	53	74.7	25	33.4	13.1	347	8.8	0.13	9.1		59	29	2	10	NA	NA	NA	NA	2.732	1.34	0.09	0.46	NA	NA	occ reactive lymphocytes			NA	NA	NA	NA	NA	NA	NA	NA	NA	NA
	26-CFDNA-T-453391-Day-77-Relapse	LSA_U01_treatment_cohort_1	2019-11-08	11.35	7.71	19.3	57	74.3	25	33.7	14	338	10.5	1.2	92.4		90	4	3	3	NA	NA	NA	NA	10.215	0.45	0.34	0.34	NA	NA		occ howell jolly bodies		NA	NA	NA	NA	NA	NA	NA	NA	NA	NA
	27-CFDNA-T-455096-Day-7	LSA_U01_treatment_cohort_1	2019-09-16	3.78	5.37	13.4	40	75.1	25	33.2	13	170	12.6	0.07	3.9		49	37	6	8	NA	NA	NA	NA	1.852	1.4	0.23	0.3	NA	NA				NA	NA	NA	NA	NA	NA	NA	NA	NA	NA
	27-CFDNA-T-455096-Day-98-Relapse	LSA_U01_treatment_cohort_1	2019-12-16	4.31	6.05	14.9	43	71.2	24.6	34.6	12.8	211	9.9	0.83	50.4		81	11	3	5	NA	NA	NA	NA	3.491	0.47	0.13	0.22	NA	NA		occ echinocytes		NA	NA	NA	NA	NA	NA	NA	NA	NA	NA
	28-CFDNA-T-391337-Day-0	LSA_U01_treatment_cohort_1	2019-09-20	6.64	6.65	15.5	47	70.5	23.3	33	11.7	144	9.8	0.61	40.8	6-9 plts per 100x field (estimated count of 90,000-180,000/ul)	83	15	2	NA	NA	NA	NA	NA	5.511	1	0.13	NA	NA	NA	occ reactive lymphocytes	poikilocytosis rare		NA	NA	NA	NA	NA	NA	NA	NA	NA	NA
	28-CFDNA-T-391337-Day-7	LSA_U01_treatment_cohort_1	2019-09-27	2.54	5.28	12.5	38	71.1	23.7	33.3	11.6	169	12.2	0.07	3.9	10-25 platelets per 100x field (estimated count of 200,000-500,000/ ul),Slight platelet clumping present. Platelet estimate and/or platelet count may be affected. Platelet Crit is invalid when platelet clumping is present with the Advia platelet methodology.	60	36	2	2	NA	NA	NA	NA	1.524	0.91	0.05	0.05	NA	NA	occ reactive lymphocytes			NA	NA	NA	NA	NA	NA	NA	NA	NA	NA
	28-CFDNA-T-391337-Day-187	LSA_U01_treatment_cohort_1	2020-03-18	4.13	5.81	14.2	41	71.2	24.4	34.4	12.2	213	9.1	0.36	26.2		72	17	10	1	NA	NA	NA	NA	2.974	0.7	0.41	0.04	NA	NA	occ reactive lymphocytes			NA	NA	NA	NA	NA	NA	NA	NA	NA	NA
	29-CFDNA-T-462119-Day-7	LSA_U01_treatment_cohort_1	2019-12-04	2.59	6.35	15.3	44	69.5	24.1	34.6	12.2	95	13.3	0.07	4.6	slight platelet clumping present	33	60	NA	7	NA	NA	NA	NA	0.855	1.55	NA	0.18	NA	NA		occ acanthocytes, echinocytes 1+		NA	NA	NA	NA	NA	NA	NA	NA	NA	NA
	29-CFDNA-T-462119-Day-195	LSA_U01_treatment_cohort_1	2020-06-09	5.96	6.56	15.6	46	69.9	23.8	34	13.2	165	11.8	0.69	45.1	Slight Platelet clumping present. Platelet estimate and/or platelet count may be affected. Platelet Crit is invalid when platelet clumping is present with the Advia platelet methodology.,10-25 platelets per 100x field (estimated count of 200,000-500,000/ul)	67	24	4	5	NA	NA	NA	1	3.993	1.43	0.24	0.3	NA	NA	no morphologic abnormalities	1+ echinocytes, occ howell jolly bodes, 1+ polychromasia		NA	NA	NA	NA	NA	NA	NA	NA	NA	NA
	30-CFDNA-T-462211-Day-7	LSA_U01_treatment_cohort_1	2019-12-10	2.63	6.66	15.6	45	67.9	23.4	34.5	13.1	175	12.4	0.19	12.4	lipemia present	58	29	1	12	NA	NA	NA	NA	1.525	0.76	0.03	0.32	NA	NA		occ echinocytes		NA	NA	NA	NA	NA	NA	NA	NA	NA	NA
	30-CFDNA-T-462211-Day-198	LSA_U01_treatment_cohort_1	2020-06-18	5.34	7.95	17.2	51	64	21.6	33.8	15.8	175	11.2	0.89	70.6	lipemia present	70	16	6	8	NA	NA	NA	NA	3.738	0.85	0.32	0.43	NA	NA	no morphologic abnormalities	occ echnicocytes		NA	NA	NA	NA	NA	NA	NA	NA	NA	NA
	U01-DLBCL-26-01-T-RVKPT-D0	LSA_U01_treatment_cohort_2	2020-05-18	9.11	7.72	16.8	49	64	21.8	34	13.6	186	12.3	1.53	118	lipemia present, moderate platelet clumping present	74	16	8	2	Not applicable	Not applicable	NA	3	NA	1.46	0.73	0.18	NA	NA	NA	NA	NA	NA	Not applicable	NA	NA	NA	NA	NA	NA	NA	NA
	U01-DLBCL-26-01-T-RVKPT-D7	LSA_U01_treatment_cohort_2	2020-05-27	10.21	7.03	15.3	44	63	21.8	34.5	13.2	260	11.6	0.56	39.3		84	6	6	4			NA		NA	0.61	0.61	0.41	NA	NA	NA	NA	NA	NA		NA	NA	NA	NA	NA	NA	NA	NA
	U01-DLBCL-26-01-T-RVKPT-D21	LSA_U01_treatment_cohort_2	2020-06-10	20.9	6.49	14.9	41	63.8	23	33.8	14.9	NA	16.1	2.5	162	moderate platelets clumped, hemolysis, lipemia	89	2	5	4			NA		NA	0.42	1.05	0.84	NA	NA	NA	NA	NA	NA		NA	NA	NA	NA	NA	NA	NA	NA
	U01-DLBCL-26-01-T-RVKPT-Pre-Relapse	LSA_U01_treatment_cohort_2	2020-12-01	10.29	7	15.1	46	65	21.6	33.2	14.1	387	11.2	1.6	111.7	10-25 platelets per 100x field (estimated count of 200,000-500,000/ ul),Platelet clumping present. Platelet estimate and/or platelet count may be affected. Platelet Crit is invalid when platelet clumping is present with the Advia platelet methodology.	77	6	4	13			NA		NA	NA	NA	NA	NA	NA	NA	NA	NA	NA		NA	NA	NA	NA	NA	NA	NA	NA
	U01-DLBCL-26-01-T-RVKPT-Relapse	LSA_U01_treatment_cohort_2	2020-12-29	8.89	7.88	16.7	51	64.9	21.2	32.6	13.9	318	11.4	1.16	91.3		83	4	4	9	Not applicable	Not applicable	NA	Not applicable	NA	0.36	0.36	0.8	NA	NA	NA	NA	NA	NA		NA	NA	NA	NA	NA	NA	NA	NA
	U01-DLBCL-27-02-T-RVKPT-D0	LSA_U01_treatment_cohort_2	2020-06-12	6.5	5.94	14.6	42	70.6	24.6	34.8	12.4	390	8.7	0.54	32		72	16	4	8			NA		NA	1.04	0.26	0.52	NA	NA	NA	NA	NA	NA		NA	NA	NA	NA	NA	NA	NA	NA
	U01-DLBCL-27-02-T-RVKPT-D14	LSA_U01_treatment_cohort_2	2020-06-19	3.57	5.5	13.9	38	69.4	25.3	36.4	12.1	258	9	0.11	6	lipemia present	59	34	3	4			NA		NA	1.21	0.11	0.14	NA	NA	NA	NA	NA	NA		NA	NA	NA	NA	NA	NA	NA	NA
	U01-DLBCL-27-02-T-RVKPT-D21	LSA_U01_treatment_cohort_2	2020-07-06	9.15	5.84	14.4	41	69.7	24.7	35.4	13	404	9.2	0.58	34	lipemia present	84	7	3	6			NA	1	NA	0.64	0.27	0.55	NA	NA	NA	NA	NA	NA		NA	NA	NA	NA	NA	NA	NA	NA
	U01-DLBCL-27-02-T-RVKPT-Pre-Relapse	LSA_U01_treatment_cohort_2	2020-10-05	8.36	6.83	15.5	47	68.8	22.7	33	15.9	425	8.8	0.32	22	lipemia present	74	17	5	4	Not applicable	Not applicable	NA	Not applicable	NA	1.42	0.42	0.33	NA	NA	NA	NA	NA	NA	Not applicable	NA	NA	NA	NA	NA	NA	NA	NA
	U01-DLBCL-27-02-T-RVKPT-Relapse	LSA_U01_treatment_cohort_2	2020-11-02	7.03	6.93	15.7	47	68.2	22.7	33.2	16.6	350	9.4	0.34	23.5	lipemia present	89	7	3	1	Not applicable	Not applicable	NA	Not applicable	NA	0.49	0.21	0.07	NA	NA	NA	NA	NA	NA		NA	NA	NA	NA	NA	NA	NA	NA
	U01-DLBCL-30-03-T-RVKPT-D7	LSA_U01_treatment_cohort_2	2020-08-04	4.32	4.89	11.5	34	70.3	23.5	33.4	11.8	346	10.8	0.26	12.5		72	22	3	3			NA		NA	0.95	0.13	0.13	NA	NA	NA	NA	NA	NA		NA	NA	NA	NA	NA	NA	NA	NA
	U01-DLBCL-30-03-T-RVKPT-D21	LSA_U01_treatment_cohort_2	2020-08-18	6.84	5.17	12.1	37	71.8	23.4	32.6	13	573	10.6	1.24	63.9	Lipemia present	72	12	1	15			NA		NA	0.82	0.07	1.03	NA	NA	NA	NA	NA	NA		NA	NA	NA	NA	NA	NA	NA	NA
	U01-DLBCL-30-03-T-RVKPT-Pre-Relapse	LSA_U01_treatment_cohort_2	2021-01-26	4.23	6.31	14.3	44	70	22.7	32.4	14.5	268	10.2	0.69	43.5		70	17	7	6	Not applicable	Not applicable	NA	Not applicable	NA	0.72	0.3	0.25	NA	NA	NA	NA	NA	NA		NA	NA	NA	NA	NA	NA	NA	NA
	U01-DLBCL-30-03-T-RVKPT-Relapse	LSA_U01_treatment_cohort_2	2021-02-09	4.05	5.47	12.4	38	69	22.7	32.9	12.7	217	10.6	0.97	53.2		85	9	1	5	Not applicable	Not applicable	NA	Not applicable	NA	0.36	0.04	0.2	NA	NA	NA	NA	NA	NA		NA	NA	NA	NA	NA	NA	NA	NA
	U01-DLBCL-29-04-T-RVKPT-D7	LSA_U01_treatment_cohort_2	2020-08-17	5.03	4.93	12.7	36	73.3	25.8	35.2	13.8	370	13.9	1.19	58.9	Lipemia present	88	7	4	1			NA	2	NA	0.35	0.2	0.05	NA	NA	NA	NA	NA	NA		NA	NA	NA	NA	NA	NA	NA	NA
	U01-DLBCL-29-04-T-RVKPT-Relapse	LSA_U01_treatment_cohort_2	2020-08-24	18.84	4.4	10.6	32	72.3	24.1	33.3	14.3	471	13.5	1.88	82.7		95	2	3				NA	3	NA	0.38	0.57	NA	NA	NA	NA	NA	NA	NA		NA	NA	NA	NA	NA	NA	NA	NA
	U01-DLBCL-28-05-T-RVKPT-D7	LSA_U01_treatment_cohort_2	2020-08-31	5.21	5.61	13.7	42	74.2	24.4	32.9	14	266	10.6	1.48	82.7		49	21	16	14	Not applicable	Not applicable	NA	1	NA	1.09	0.83	0.73	NA	NA	NA	NA	NA	NA		NA	NA	NA	NA	NA	NA	NA	NA
	U01-DLBCL-28-05-T-RVKPT-Relapse	LSA_U01_treatment_cohort_2	2020-09-08	6.73	5.72	13.5	43	75.1	23.6	31.4	14.7	513	10.3	1.97	112.5	>25 platelets per 100x field (estimated platelet count >500,000/ul) Platelet clumping present. Platelet estimate and/or platelet count may be affected. Platelet Crit is invalid when platelet clumping is present with the Advia platelet methodology.	67	25	1	7	Not applicable	Not applicable	NA	Not applicable	NA	1.68	0.07	0.47	NA	NA	NA	NA	NA	NA		NA	NA	NA	NA	NA	NA	NA	NA
	U01-DLBCL-33-06-T-RVKPT-D0	LSA_U01_treatment_cohort_2	2020-08-19	8.9	5.7	13.3	41	72.7	23.3	32.1	11.8	192	10.6	1.11	63.4	Lipemia present	86	11	1	2			NA		NA	0.98	0.09	0.18	NA	NA	NA	NA	NA	NA		NA	NA	NA	NA	NA	NA	NA	NA
	U01-DLBCL-33-06-T-RVKPT-D7	LSA_U01_treatment_cohort_2	2020-08-26	6.75	5.8	14.9	42	72.5	25.7	35.4	11.6	459	10	0.12	7	Lipemia present; Slight platelet clumping present	55	38	2	5			NA		NA	2.57	0.14	0.34	NA	NA	NA	NA	NA	NA		NA	NA	NA	NA	NA	NA	NA	NA
	U01-DLBCL-33-06-T-RVKPT-Pre-Relapse	LSA_U01_treatment_cohort_2	2021-02-05	9.06	5.75	14.9	41	71.2	25.9	36.3	15.2	167	14.4	1.89	108.5	Hemolysis present,Lipemia present	80	12	4	4	Not applicable	Not applicable	NA	Not applicable	NA	1.09	0.36	0.36	NA	NA	NA	NA	NA	NA	Not applicable	NA	NA	NA	NA	NA	NA	NA	NA
	U01-DLBCL-33-06-T-RVKPT-Relapse	LSA_U01_treatment_cohort_2	2021-03-05	11.74	5.13	12.4	38	73.5	24.2	32.9	15.8	199	13.2	1.5	76.8	Lipemia present	88	3	6	3	Not applicable	Not applicable	NA	1	NA	0.35	0.7	0.35	NA	NA	NA	NA	NA	NA	Not applicable	NA	NA	NA	NA	NA	NA	NA	NA
	U01-DLBCL-32-07-T-RVKPT-D0	LSA_U01_treatment_cohort_2	2020-09-23	31.94	5.93	14.2	43	72.6	23.9	32.9	14.6	233	9.7	1.81	107.3	Platelet clumping present; sent for pathologist review	37	19	1	1	Not applicable	Not applicable	NA	2	NA	6.07	0.32	0.32	NA	NA	NA	NA	NA	NA	42	NA	NA	NA	NA	NA	NA	NA	NA
	U01-DLBCL-32-07-T-RVKPT-D7	LSA_U01_treatment_cohort_2	2020-09-30	4.62	5.47	13.2	39	70.8	24.1	34	13.6	377	10.8	0.15	8.1	Sent for pathologist review of differential & WBC morphology. PRELIMINARY absolute neutrophil estimate = 2,500.	53	35	4	8	Not applicable	Not applicable	NA	Not applicable	NA	1.62	0.18	0.37	NA	NA	NA	NA	NA	NA	Not applicable	NA	NA	NA	NA	NA	NA	NA	NA
	U01-DLBCL-32-07-T-RVKPT-D21	LSA_U01_treatment_cohort_2	2020-10-14	8.64	6.09	13.9	44	71.5	22.8	31.9	14.1	314	9.8	1.9	115.8	Not applicable	64	30	1	5	Not applicable	Not applicable	NA	1	NA	2.59	0.09	0.43	NA	NA	NA	NA	NA	NA	Not applicable	NA	NA	NA	NA	NA	NA	NA	NA
	U01-DLBCL-32-07-T-RVKPT-Pre-Relapse	LSA_U01_treatment_cohort_2	2021-04-07	7.75	6.7	14.7	44	66.2	21.9	33.2	15.7	296	10.7	0.89	59.3	Not applicable	84	12	4	Not applicable	Not applicable	Not applicable	NA	Not applicable	NA	0.93	0.31	NA	NA	NA	NA	NA	NA	NA	Not applicable	NA	NA	NA	NA	NA	NA	NA	NA
	U01-DLBCL-32-07-T-RVKPT-Relapse	LSA_U01_treatment_cohort_2	2021-04-29	12.14	5.68	12.9	38	67.1	22.7	33.9	15.2	194	10.6	1.16	65.7	light Platelet clumping present. Platelet estimate and/or platelet count may be affected. Platelet Crit is invalid when platelet clumping is present with the Advia platelet methodology.,6-9 plts per 100x field (estimated count of 90,000-180,000/ul)	73	14	3	1	Not applicable	Not applicable	NA	Not applicable	NA	1.7	0.36	0.12	NA	NA	NA	NA	NA	NA	9	NA	NA	NA	NA	NA	NA	NA	NA
	U01-DLBCL-36-08-T-RVKPT-D0	LSA_U01_treatment_cohort_2	2020-09-14	11.27	5.84	13.2	39	67.2	22.6	33.7	12.9	392	10.3	0.75	43.6	Not applicable	79	17	1	3	Not applicable	Not applicable	NA	1	NA	1.92	0.11	0.34	NA	NA	NA	NA	NA	NA	Not applicable	NA	NA	NA	NA	NA	NA	NA	NA
	U01-DLBCL-36-08-T-RVKPT-D7	LSA_U01_treatment_cohort_2	2020-09-25	4.55	5.08	11.4	34	67.1	22.4	33.4	12.4	488	10.4	0.2	10	Not applicable	76	19	4	1	Not applicable	Not applicable	NA	Not applicable	NA	0.86	0.18	0.05	NA	NA	NA	NA	NA	NA	Not applicable	NA	NA	NA	NA	NA	NA	NA	NA
	U01-DLBCL-36-08-T-RVKPT-D21	LSA_U01_treatment_cohort_2	2020-10-09	6.37	5.88	13.2	41	69.1	22.4	32.5	14	530	10.1	1.43	84	Not applicable	76	17	1	6	Not applicable	Not applicable	NA	Not applicable	NA	1.08	0.06	0.38	NA	NA	NA	NA	NA	NA	Not applicable	NA	NA	NA	NA	NA	NA	NA	NA
	U01-DLBCL-36-08-T-RVKPT-Pre-Relapse	LSA_U01_treatment_cohort_2	2021-03-05	5.13	6.98	15	47	67.1	21.5	32.1	15.6	307	9.3	0.8	55.6	Slight Platelet clumping present. Platelet estimate and/or platelet count may be affected. Platelet Crit is invalid when platelet clumping is present with the Advia platelet methodology. 10-25 platelets per 100x field (estimated count of 200,000-500,000/ul)	71	18	5	6	Not applicable	Not applicable	NA	Not applicable	NA	0.92	0.26	0.31	NA	NA	NA	NA	NA	NA	Not applicable	NA	NA	NA	NA	NA	NA	NA	NA
	U01-DLBCL-38-09-T-RVKPT-D7	LSA_U01_treatment_cohort_2	2020-10-23	6.77	6.15	14	43	69.3	22.8	32.9	14.5	365	8.9	0.6	36.6	few platelet clumps present	74	20	3	3	Not applicable	Not applicable	NA	Not applicable	NA	1.35	0.2	0.2	NA	NA	NA	NA	NA	NA	Not applicable	NA	NA	NA	NA	NA	NA	NA	NA
	U01-DLBCL-38-09-T-RVKPT-D21	LSA_U01_treatment_cohort_2	2020-11-06	10.59	6.49	15.1	45	69.3	23.3	33.6	14	449	9.4	2.36	153.1	hemolysis, lipemia present	80	15	2	3	Not applicable	Not applicable	NA	Not applicable	NA	1.59	0.21	0.32	NA	NA	NA	NA	NA	NA	Not applicable	NA	NA	NA	NA	NA	NA	NA	NA
	U01-DLBCL-38-09-T-RVKPT-Pre-Relapse	LSA_U01_treatment_cohort_2	2021-03-11	8.71	7.88	15.6	50	62.8	19.8	31.5	17.5	377	11	1.52	119.8	Not applicable	88	2	6	4	Not applicable	Not applicable	NA	2	NA	0.17	0.52	0.35	NA	NA	NA	NA	NA	NA	Not applicable	NA	NA	NA	NA	NA	NA	NA	NA
	U01-DLBCL-38-09-T-RVKPT-Relapse	LSA_U01_treatment_cohort_2	2021-04-08	8.77	7.45	15.1	47	62.6	20.3	32.4	17	388	9.6	1.39	103.7	(Hematology) Lipemia present	89	3	7	1	Not applicable	Not applicable	NA	2	NA	0.26	0.61	0.09	NA	NA	NA	NA	NA	NA	Not applicable	NA	NA	NA	NA	NA	NA	NA	NA
	U01-DLBCL-31-10-T-RVKPT-D7	LSA_U01_treatment_cohort_2	2020-11-09	3.04	4.8	11.4	34	70	23.8	33.9	13.8	166	10.6	0.13	6.5	Not applicable	49	47	1	3	Not applicable	Not applicable	NA	Not applicable	NA	1.43	0.03	0.09	NA	NA	NA	NA	NA	NA	Not applicable	NA	NA	NA	NA	NA	NA	NA	NA
	U01-DLBCL-31-10-T-RVKPT-D21	LSA_U01_treatment_cohort_2	2020-11-23	4.3	4.98	11.1	34	68.8	22.3	32.4	14.5	155	15.1	0.76	37.6	prev cbc not valid	73	25	2	Not applicable	Not applicable	Not applicable	NA	Not applicable	NA	1.08	0.09	NA	NA	NA	NA	NA	NA	NA		NA	NA	NA	NA	NA	NA	NA	NA
	U01-DLBCL-34-12-T-RVKPT-D7	LSA_U01_treatment_cohort_2	2021-03-01	4.83	6.28	15.5	47	74.3	24.7	33.3	13.8	261	12	0.49	31	lipemia present	71	19	6	4	Not applicable	Not applicable	NA	Not applicable	NA	0.92	0.29	0.19	NA	NA	NA	NA	NA	NA	Not applicable	NA	NA	NA	NA	NA	NA	NA	NA
	U01-DLBCL-34-12-T-RVKPT-D21	LSA_U01_treatment_cohort_2	2021-03-29	5.18	7	17.4	53	75.3	24.9	33	13.3	266	9.2	0.98	68.9	Not applicable	64	24	3	9	Not applicable	Not applicable	NA	Not applicable	NA	1.24	0.16	0.47	NA	NA	NA	NA	NA	NA	Not applicable	NA	NA	NA	NA	NA	NA	NA	NA
	U01-DLBCL-34-12-T-RVKPT-Relapse	LSA_U01_treatment_cohort_2	2021-08-11	5.95	6.11	14.8	45	73.6	24.2	32.9	12.5	243	12.1	0.62	38.1	(Hematology) Lipemia present	70	16	7	7	Not applicable	Not applicable	NA	1	NA	0.95	0.42	0.42	NA	NA	NA	NA	NA	NA	Not applicable	NA	NA	NA	NA	NA	NA	NA	NA
	U01-DLBCL-35-13-T-RVKPT-D7	LSA_U01_treatment_cohort_2	2020-11-16	5.99	5.78	13.5	42	72.1	23.4	32.5	12.3	304	11.1	0.08	4.5	lipemia present	56	34	2	8	Not applicable	Not applicable	NA	Not applicable	NA	2.04	0.12	0.48	NA	NA	NA	NA	NA	NA	Not applicable	NA	NA	NA	NA	NA	NA	NA	NA
	U01-DLBCL-35-13-T-RVKPT-D21	LSA_U01_treatment_cohort_2	2020-11-30	10.14	5.99	14.4	43	71.9	24	33.4	13.9	365	9.5	1.23	73.4	10-25 platelets per 100x field (estimated count of 200,000-500,000/ul	75	18	2	5	Not applicable	Not applicable	NA	Not applicable	NA	1.83	0.2	0.51	NA	NA	NA	NA	NA	NA		NA	NA	NA	NA	NA	NA	NA	NA
	U01-DLBCL-35-13-T-RVKPT-Pre-Relapse	LSA_U01_treatment_cohort_2	2022-01-19	8.98	6.13	15.2	43	70.7	24.8	35.1	12.9	328	9.1	0.68	41.8	lipemia present, hemolysis present	73	22	1	4	Not applicable	Not applicable	NA	Not applicable	NA	1.98	0.09	0.36	NA	NA	NA	NA	NA	NA	Not applicable	NA	NA	NA	NA	NA	NA	NA	NA
	U01-DLBCL-37-14-T-RVKPT-D7	LSA_U01_treatment_cohort_2	2020-11-17	6.23	6.15	14.4	43	70.1	23.4	33.4	13.7	359	9.1	0.12	7.5	10-25 platelets per 100x field (estimated count of 200,000-500,000/ul)	73	22	3	2	Not applicable	Not applicable	NA	Not applicable	NA	1.37	0.19	0.12	NA	NA	NA	NA	NA	NA		NA	NA	NA	NA	NA	NA	NA	NA
	U01-DLBCL-37-14-T-RVKPT-D21	LSA_U01_treatment_cohort_2	2020-12-01	9.42	6.53	15.4	46	70.5	23.6	33.5	14.6	433	10.5	1.54	100.7	10-25 platelets per 100x field (estimated count of 200,000-500,000/ul)	64	26	2	8	Not applicable	Not applicable	NA	Not applicable	NA	2.45	0.19	0.75	NA	NA	NA	NA	NA	NA		NA	NA	NA	NA	NA	NA	NA	NA
	U01-DLBCL-37-14-T-RVKPT-Pre-Relapse	LSA_U01_treatment_cohort_2	2021-04-27	7.72	7.56	16.2	48	63.2	21.4	34	15.5	324	9.7	0.55	41.9		77	16	4	3	Not applicable	Not applicable	NA	Not applicable	NA	1.24	0.31	0.23	NA	NA	NA	NA	NA	NA		NA	NA	NA	NA	NA	NA	NA	NA
	U01-DLBCL-37-14-T-RVKPT-Relapse	LSA_U01_treatment_cohort_2	2021-05-25	7.01	6.63	14.8	43	64.4	22.3	34.7	17.7	314	10.9	1.18	78.3	(Hematology) Lipemia present	74	15	1	10	Not applicable	Not applicable	NA	1	NA	1.05	0.07	0.7	NA	NA	NA	NA	NA	NA		NA	NA	NA	NA	NA	NA	NA	NA
	U01-DLBCL-39-01-T-DOXTAK-D0	LSA_U01_treatment_cohort_2	2020-11-25	6.91	6.3	14.1	44	69.3	22.4	32.3	13.7	306	9.8	1.51	95.4	Clumps of WBCs are present (leukergy) - this may affect the accuracy of the WBC andor the differential counts .	85	6	1	8			NA		5.874	0.41	0.07	0.55	NA	NA	NA	NA	NA	NA		NA	NA	NA	NA	NA	NA	NA	NA
	U01-DLBCL-39-01-T-DOXTAK-D7	LSA_U01_treatment_cohort_2	2020-12-02	1.95	5.49	12.3	37	67.9	22.4	33.1	13.1	41	13.7	0.06	3.4	Slight Platelet clumping present. Platelet estimate and/or platelet count may be affected. Platelet Crit is invalid when platelet clumping is present with the Advia platelet methodology. 3-5 plts per 100x field (estimated platelet count of 45,000-100,000/ul)	79	17	1	6			NA		1.482	0.33	0.02	0.12	NA	NA	NA	NA	NA	NA		NA	NA	NA	NA	NA	NA	NA	NA
	U01-DLBCL-39-01-T-DOXTAK-D21	LSA_U01_treatment_cohort_2	2020-12-16	4.55	6.05	13.2	41	67.4	21.8	32.4	14.3	406	9.4	1.06	64	10-25 platelets per 100x field (estimated count of 200,000-500,000/ ul),Platelet clumping present. Platelet estimate and/or platelet count may be affected. Platelet Crit is invalid when platelet clumping is present with the Advia platelet methodology.	71	16	6	7			NA		3.231	0.73	0.27	0.32	NA	NA	NA	NA	NA	NA		NA	NA	NA	NA	NA	NA	NA	NA
	U01-DLBCL-39-01-T-DOXTAK-Pre-Relapse	LSA_U01_treatment_cohort_2	2021-02-03	5.81	6.34	14.2	43	68.1	22.4	32.9	16	414	9.3	1.14	72.3	Slight Platelet clumping present. Platelet estimate and/or platelet count may be affected. Platelet Crit is invalid when platelet clumping is present with the Advia platelet methodology.,10-25 platelets per 100x field (estimated count of 200,000-500,000/ul)	88	7	2	3			NA		5.113	0.41	0.12	0.17	NA	NA	NA	NA	NA	NA		NA	NA	NA	NA	NA	NA	NA	NA
	U01-DLBCL-39-01-T-DOXTAK-Relapse	LSA_U01_treatment_cohort_2	2021-03-03	4.89	6.55	14.4	45	68.1	22	32.3	15.4	325	9.6	0.78	51.4	Lipemia present	87	6	3	4			NA		4.254	0.29	0.15	0.2	NA	NA	NA	NA	NA	NA		NA	NA	NA	NA	NA	NA	NA	NA
	U01-DLBCL-41-02-T-DOXTAK-D0	LSA_U01_treatment_cohort_2	2021-02-23	20.62	5.52	13.4	42	75.7	24.3	32.1	16.2	436	10.1	4.68	258		82	13	4	1			NA	1	16.908	2.68	0.82	0.21	NA	NA	NA	NA	NA	NA		NA	NA	NA	NA	NA	NA	NA	NA
	U01-DLBCL-41-02-T-DOXTAK-D7	LSA_U01_treatment_cohort_2	2021-03-02	10.6	5.39	14.4	40	74.6	26.7	35.8	13.8	392	11.1	0.7	37.5		76	11	5	8			NA	5	8.056	1.17	0.53	0.85	NA	NA	NA	NA	NA	NA		NA	NA	NA	NA	NA	NA	NA	NA
	U01-DLBCL-41-02-T-DOXTAK-D21	LSA_U01_treatment_cohort_2	2021-03-16	5.76	6.74	16.2	50	73.5	24	32.7	13.8	487	10.4	1.76	118.3	(Hematology) Lipemia present	74	17	2	7			NA		4.262	0.98	0.12	0.4	NA	NA	NA	NA	NA	NA		NA	NA	NA	NA	NA	NA	NA	NA
	U01-DLBCL-41-02-T-DOXTAK-Pre-Relapse	LSA_U01_treatment_cohort_2	2021-05-04	8.22	7.34	17.2	51	70	23.4	33.5	15.1	406	10.6	1.82	133.4	(Hematology) Hemolysis present Lipemia present	85	3	2	10			NA		6.987	0.25	0.16	0.82	NA	NA	NA	NA	NA	NA		NA	NA	NA	NA	NA	NA	NA	NA
	U01-DLBCL-41-02-T-DOXTAK-Relapse	LSA_U01_treatment_cohort_2	2021-06-01	7.41	7.13	17.2	49	69.2	24.1	34.9	14.4	267	8.8	0.99	70.9	(Chemistry) Slight lipemia	82	9	2	7			NA	1	6.076	0.67	0.15	0.52	NA	NA	NA	NA	NA	NA		NA	NA	NA	NA	NA	NA	NA	NA
	U01-DLBCL-40-03-T-DOXTAK-D0	LSA_U01_treatment_cohort_2	2021-03-09	6.42	6.17	13.4	40	65.2	21.7	33.3	14.1	251	11	1.67	103.1		85	10	2	3			NA		5.457	0.64	0.13	0.19	NA	NA	NA	NA	NA	NA		NA	NA	NA	NA	NA	NA	NA	NA
	U01-DLBCL-40-03-T-DOXTAK-D7	LSA_U01_treatment_cohort_2	2021-03-17	3.39	5.73	13.3	37	64.8	23.2	35.8	13.2	195	12.7	0.44	25.3	Lipemia present	65	16	10	9			NA	27	2.204	0.54	0.34	0.31	NA	NA	NA	NA	NA	NA		NA	NA	NA	NA	NA	NA	NA	NA
	U01-DLBCL-40-03-T-DOXTAK-D21	LSA_U01_treatment_cohort_2	2021-03-31	10.78	6.04	13.7	40	66.1	22.7	34.3	15.3	378	11.1	2.64	159.1	Lipemia present	75	11	4	10			NA		8.085	1.19	0.43	1.08	NA	NA	NA	NA	NA	NA		NA	NA	NA	NA	NA	NA	NA	NA
	U01-DLBCL-42-04-T-DOXTAK-D0	LSA_U01_treatment_cohort_2	2021-03-12	18.6	4.61	11.2	36	77.7	24.3	31.3	15.5	251	12.2	2.79	128.8		91	1	5			3	NA	5	16.926	0.19	0.93	NA	NA	0.56	NA	NA	NA	NA		NA	NA	NA	NA	NA	NA	NA	NA
	U01-DLBCL-42-04-T-DOXTAK-D7	LSA_U01_treatment_cohort_2	2021-03-19	4.68	4.72	12.1	37	78.8	25.6	32.5	15.5	388	15.5	1.57	74.2		69	23	7	1			NA	17	3.229	1.08	0.33	0.05	NA	NA	NA	NA	NA	NA		NA	NA	NA	NA	NA	NA	NA	NA
	U01-DLBCL-42-04-T-DOXTAK-D21	LSA_U01_treatment_cohort_2	2021-04-02	6.78	5.19	13.4	41	79	25.8	32.7	15.5	578	11.3	5.13	266.2	Hemolysis present,Lipemia present	85	7	4	4			NA		5.763	0.47	0.27	0.27	NA	NA	NA	NA	NA	NA		NA	NA	NA	NA	NA	NA	NA	NA
	U01-DLBCL-42-04-T-DOXTAK-Pre-Relapse	LSA_U01_treatment_cohort_2	2021-09-08	3.91	5.42	13.7	40	73.8	25.3	34.3	15.3	189	10.4	1.96	106.2		84	11	4			1	NA	4	3.284	0.43	0.16	NA	NA	0.04	NA	NA	NA	NA		NA	NA	NA	NA	NA	NA	NA	NA
	U01-DLBCL-42-04-T-DOXTAK-Relapse	LSA_U01_treatment_cohort_2	2021-10-07	6.06	5.31	13.2	40	75.3	24.9	33.1	14.6	233	11.3	1.64	86.8		76	21	3				NA	1	4.606	1.27	0.18	NA	NA	NA	NA	NA	NA	NA		NA	NA	NA	NA	NA	NA	NA	NA
	U01-DLBCL-44-05-T-DOXTAK-D7	LSA_U01_treatment_cohort_2	2021-04-05	2.63	6.38	15.3	45	70	24	34.3	13.6	53	16.4	0.09	5.8	Lipemia present Rare platelet clump present. Platelet estimate and/or platelet count may be affected. Platelet Crit is invalid when platelet clumping is present with the Advia platelet methodology. 3-5 plts per 100x field (estimated platelet count of 45,000-100,000/ul)	72	7	15	6			NA		1.894	0.18	0.39	0.16	NA	NA	NA	NA	NA	NA		NA	NA	NA	NA	NA	NA	NA	NA
	U01-DLBCL-44-05-T-DOXTAK-D21	LSA_U01_treatment_cohort_2	2021-04-21	6.26	7.27	17.3	51	70.3	23.8	33.9	15	225	14.8	1.23	89.5	(Hematology) Lipemia present	91	6	3				NA	3	5.697	0.38	0.19	NA	NA	NA	NA	NA	NA	NA		NA	NA	NA	NA	NA	NA	NA	NA
	U01-DLBCL-44-05-T-DOXTAK-Pre-Relapse	LSA_U01_treatment_cohort_2	2022-02-07	4.47	8.12	19.5	57	70.7	24	34	14.4	168	14.1	1.08	86.6	Comments (Hematology) Lipemia present	82	9	8	1			NA	2	3.665	0.4	0.36	0.04	NA	NA	NA	NA	NA	NA		NA	NA	NA	NA	NA	NA	NA	NA
	U01-DLBCL-43-06-T-DOXTAK-D0	LSA_U01_treatment_cohort_2	2021-03-30	4.56	6.59	16.7	51	77	25.3	32.9	13.4	178	12	1.39	91.3	(Hematology) Lipemia present	68	20	5	7			NA		3.101	0.91	0.23	0.32	NA	NA	NA	NA	NA	NA		NA	NA	NA	NA	NA	NA	NA	NA
	U01-DLBCL-43-06-T-DOXTAK-D7	LSA_U01_treatment_cohort_2	2021-04-09	4.06	5.67	14	43	75	24.7	32.9	12.8	103	14.4	0.95	54.1	Slight Platelet clumping present. Platelet estimate and/or platelet count may be affected. Platelet Crit is invalid when platelet clumping is present with the Advia platelet methodology.,6-9 plts per 100x field (estimated count of 90,000-180,000/ul). lipemia present	89	5	6				NA	17	3.613	0.2	0.24	NA	NA	NA	NA	NA	NA	NA		NA	NA	NA	NA	NA	NA	NA	NA
	U01-DLBCL-43-06-T-DOXTAK-D21	LSA_U01_treatment_cohort_2	2021-04-22	5.47	5.81	14.6	44	74.8	25.1	33.6	13.6	216	11.1	1.75	101.8	(Hematology) Lipemia present	91	2	3	4			NA	2	4.978	0.11	0.16	0.22	NA	NA	NA	NA	NA	NA		NA	NA	NA	NA	NA	NA	NA	NA
	U01-DLBCL-43-06-T-DOXTAK-Pre-Relapse	LSA_U01_treatment_cohort_2	2022-01-20	5.9	6.61	16.4	50	75.4	24.8	32.9	13.9	195	10.9	1.17	77.5	Comments (Hematology) Lipemia present	81	12	2	5			NA	1	4.779	0.71	0.12	0.3	NA	NA	NA	NA	NA	NA		NA	NA	NA	NA	NA	NA	NA	NA
	U01-DLBCL-43-06-T-DOXTAK-Relapse	LSA_U01_treatment_cohort_2	2022-02-08	5.76	6.4	16.3	48	74.9	25.5	34	14	237	10.9	1.18	75.7		79	7	6	8			NA	1	4.55	0.4	0.35	0.46	NA	NA	NA	NA	NA	NA		NA	NA	NA	NA	NA	NA	NA	NA
	U01-DLBCL-45-07-T-DOXTAK-D0	LSA_U01_treatment_cohort_2	2021-04-16	18.44	6.26	14.8	46	73.9	23.6	32	13.9	136	11.4	1.1	68.7	Sent for pathologist review of differential and lymphocytes. PRELIMINARY: Absolute neutrophil estimate = 12,000.	71	5	6				NA		13.092	0.92	1.11	NA	NA	NA	NA	NA	NA	NA	18	NA	NA	NA	NA	NA	NA	NA	NA
	U01-DLBCL-45-07-T-DOXTAK-D7	LSA_U01_treatment_cohort_2	2021-04-26	7.86	5.46	13.4	40	73	24.5	33.7	13.3	517	10.5	0.32	17.6	lipemia present, slight platelet clumping present	69	20	7	4			NA		5.423	1.57	0.55	0.31	NA	NA	NA	NA	NA	NA		NA	NA	NA	NA	NA	NA	NA	NA
	U01-DLBCL-46-08-T-DOXTAK-D0	LSA_U01_treatment_cohort_2	2021-04-30	13.03	6.22	14.9	45	72.2	24	33.2	14.1	173	13	2.68	166.6		83	9	8				NA	3	10.815	1.17	1.04	NA	NA	NA	NA	NA	NA	NA		NA	NA	NA	NA	NA	NA	NA	NA
	U01-DLBCL-46-08-T-DOXTAK-D7	LSA_U01_treatment_cohort_2	2021-05-07	4.76	5.72	13.9	41	71.2	24.3	34.1	13.2	162	14	0.41	23.5	(Hematology) Lipemia present	72	8	11	9			NA	1	3.427	0.38	0.52	0.43	NA	NA	NA	NA	NA	NA		NA	NA	NA	NA	NA	NA	NA	NA
	U01-DLBCL-46-08-T-DOXTAK-D21	LSA_U01_treatment_cohort_2	2021-05-21	10.47	6.27	15.9	45	71.2	25.4	35.7	14.8	374	9.8	3.04	190.2	(Hematology) Lipemia present,Hemolysis present	89	5	3	3			NA	3	9.318	0.52	0.31	0.31	NA	NA	NA	NA	NA	NA		NA	NA	NA	NA	NA	NA	NA	NA
	U01-DLBCL-46-08-T-DOXTAK-Pre-Relapse	LSA_U01_treatment_cohort_2	2021-10-22	7.98	6.98	17.2	48	68.7	24.6	35.9	14.4	269	10.6	1.73	120.8	Comments (Hematology) Hemolysis present,Lipemia present	85	14	1				NA	1	6.783	1.12	0.08	NA	NA	NA	NA	NA	NA	NA		NA	NA	NA	NA	NA	NA	NA	NA
	U01-DLBCL-46-08-T-DOXTAK-Relapse	LSA_U01_treatment_cohort_2	2021-11-16	9.89	7.23	18.3	51	70.9	25.3	35.7	14	371	9.9	1.8	130.3	Comments (Hematology) Hemolysis present,Lipemia present	83	12	2	3			NA	5	8.209	1.19	0.2	0.3	NA	NA	NA	NA	NA	NA		NA	NA	NA	NA	NA	NA	NA	NA
	U01-DLBCL-47-09-T-DOXTAK-D0	LSA_U01_treatment_cohort_2	2021-05-11	5.11	6.99	16.8	51	72.4	24	33.2	13.9	201	13.3	1.14	79.5	(Hematology) Sent for pathologist review of lymphocytes. PRELIMINARY absolute neutrophil estimate = 3,500,Lipemia present	74	7	6	5			NA		3.781	0.36	0.31	0.26	NA	NA	NA	NA	NA	NA		NA	NA	NA	NA	NA	NA	NA	NA
	U01-DLBCL-47-09-T-DOXTAK-D7	LSA_U01_treatment_cohort_2	2021-05-18	2.4	6.49	15.9	46	71.5	24.5	34.3	13.2	112	14.3	0.23	15.1	(Hematology) Lipemia present	64	16	13	7			NA		1.536	0.38	0.31	0.17	NA	NA	NA	NA	NA	NA		NA	NA	NA	NA	NA	NA	NA	NA
	U01-DLBCL-47-09-T-DOXTAK-D21	LSA_U01_treatment_cohort_2	2021-06-01	6.78	6.88	16.4	49	71.2	23.8	33.5	14.8	313	10.8	1.48	101.9	(Hematology) Lipemia present	88	7	5				NA		5.966	0.47	0.34	NA	NA	NA	NA	NA	NA	NA		NA	NA	NA	NA	NA	NA	NA	NA
	U01-DLBCL-47-09-T-DOXTAK-Pre-Relapse	LSA_U01_treatment_cohort_2	2021-11-09	5.35	6.67	16.2	46	69.4	24.3	35	15.4	263	11.1	0.72	48.1	Comments (Hematology) Lipemia present	83	7	7	3			NA		4.441	0.37	0.37	0.16	NA	NA	NA	NA	NA	NA		NA	NA	NA	NA	NA	NA	NA	NA
	U01-DLBCL-47-09-T-DOXTAK-Relapse	LSA_U01_treatment_cohort_2	2021-12-01	7.66	6.44	15.4	46	71.8	23.9	33.3	14.5	339	11.3	2.15	138.7		88	6	4	2			NA		6.741	0.46	0.31	0.15	NA	NA	NA	NA	NA	NA		NA	NA	NA	NA	NA	NA	NA	NA
	U01-DLBCL-48-10-T-DOXTAK-D0	LSA_U01_treatment_cohort_2	2021-05-18	11.14	6.09	14.3	43	71.2	23.5	33	14.1	121	12.2	1.21	73.8	No morphologic abnormalities	91	5	4				NA		10.137	0.56	0.45	NA	NA	NA	NA	NA	NA	NA		NA	NA	NA	NA	NA	NA	NA	NA
	U01-DLBCL-48-10-T-DOXTAK-D7	LSA_U01_treatment_cohort_2	2021-05-26	3.87	5.18	11.9	37	70.7	23	32.5	13.8	98	14.5	0.41	21.3	6-9 plts per 100x field (estimated count of 90,000-180,000/ ul),Occasional large platelets present	59	14	10	17			NA	4	2.283	0.54	0.39	0.66	NA	NA	NA	NA	NA	NA		NA	NA	NA	NA	NA	NA	NA	NA
	U01-DLBCL-48-10-T-DOXTAK-D21	LSA_U01_treatment_cohort_2	2021-06-09	5.83	6.23	14.2	44	69.9	22.8	32.6	15	185	11.5	2.17	135.3	slight platelet clumping present	80	9	5	6			NA		4.664	0.52	0.29	0.35	NA	NA	NA	NA	NA	NA		NA	NA	NA	NA	NA	NA	NA	NA
	U01-DLBCL-48-10-T-DOXTAK-Relapse	LSA_U01_treatment_cohort_2	2021-06-30	13.04	6.13	13.7	38	62.6	22.3	35.7	19	340	13.1	NA	112.2	procyte	91	7	2				NA		11.866	0.91	0.26	NA	NA	NA	NA	NA	NA	NA		NA	NA	NA	NA	NA	NA	NA	NA
	U01-DLBCL-49-11-T-DOXTAK-D0	LSA_U01_treatment_cohort_2	2021-05-20	5.27	6.76	16.3	48	71.3	24.1	33.8	13.6	373	9.6	1.03	69.7	Occasional platelet clumping present. Platelet estimate and/or platelet count may be affected. Platelet Crit is invalid when platelet clumping is present with the Advia platelet methodology. 10-25 platelets per 100x field (estimated count of 200,000-500,000/ul)	60	32	5	3			NA	1	3.162	1.69	0.26	0.16	NA	NA	NA	NA	NA	NA		NA	NA	NA	NA	NA	NA	NA	NA
	U01-DLBCL-49-11-T-DOXTAK-D7	LSA_U01_treatment_cohort_2	2021-05-27	3.42	6.13	14.7	43	70.2	24	34.2	13.1	229	11.5	0.21	12.7		54	34	7	4		1	NA	3	1.847	1.16	0.24	0.14	NA	0.03	NA	NA	NA	NA		NA	NA	NA	NA	NA	NA	NA	NA
	U01-DLBCL-49-11-T-DOXTAK-D21	LSA_U01_treatment_cohort_2	2021-06-10	9.79	6.53	15.2	46	70.9	23.3	32.8	13.8	485	11.2	2.33	152.1		78	14	8				NA		7.636	1.37	0.78	NA	NA	NA	NA	NA	NA	NA		NA	NA	NA	NA	NA	NA	NA	NA
	U01-DLBCL-49-11-T-DOXTAK-Pre-Relapse	LSA_U01_treatment_cohort_2	2021-07-29	6.39	7.18	16.4	50	69	22.8	33.1	14.2	393	10.3	1.24	88.9	Comments (Hematology) Sent for pathologist review of lymphocytes,Lipemia present	78	12	7	3			NA		4.984	0.77	0.45	0.19	NA	NA	NA	NA	NA	NA		NA	NA	NA	NA	NA	NA	NA	NA
	U01-DLBCL-49-11-T-DOXTAK-Relapse	LSA_U01_treatment_cohort_2	2021-08-26	5.69	7.68	18	51	66.6	23.4	35.2	14	254	11.4	0.34	26		83	12	3	2			NA		4.723	0.68	0.17	0.11	NA	NA	NA	NA	NA	NA		NA	NA	NA	NA	NA	NA	NA	NA
	T-OS-0042-cfDNA-10ng-WK4	OS_Longitudinal	2022-01-18	6.35	6.99	15.1	46	65.2	21.6	33.1	14.8	462	9	0.55	38.6		60	29	4	7	NA	NA		NA	3.81	1.84	0.25	0.44	NA	NA				NA	NA	NA	NA	NA	NA	NA	NA	NA
	T-OS-0042-cfDNA-1ng-D0	OS_Longitudinal	2021-12-14	7.55	6.78	14.7	44	65.4	21.7	33.2	12.9	357	11.3	0.72	48.5		70	21	4	5	NA	NA		NA	5.285	1.59	0.3	0.38	NA	NA				NA	NA	NA	NA	NA	NA	NA	NA	NA
	T-OS-0042-cfDNA-1ng-WK2	OS_Longitudinal	2022-01-04	5.71	5.46	11.6	35	64	21.2	33.2	13.1	241	10.4	0.19	10.4		73	18	3	6	NA	NA		NA	4.168	1.03	0.17	0.34	NA	NA				NA	NA	NA	NA	NA	NA	NA	NA	NA
	T-OS-0042-cfDNA-1ng-WK4	OS_Longitudinal	2022-01-18	6.35	6.99	15.1	46	65.2	21.6	33.1	14.8	462	9	0.55	38.6		60	29	4	7	NA	NA		NA	3.81	1.84	0.25	0.44	NA	NA				NA	NA	NA	NA	NA	NA	NA	NA	NA
	T-OS-0042-cfDNA-1ng-WK8	OS_Longitudinal	2022-02-22	6.18	6.16	13.5	40	65.6	21.9	33.4	16.9	386	11.1	1.92	118.3		79	15	2	4	NA	NA		NA	4.882	0.93	0.12	0.25	NA	NA				NA	NA	NA	NA	NA	NA	NA	NA	NA
	T-OS-0042-cfDNA-2ng-WK8	OS_Longitudinal	2022-02-22	6.18	6.16	13.5	40	65.6	21.9	33.4	16.9	386	11.1	1.92	118.3		79	15	2	4	NA	NA		NA	4.882	0.93	0.12	0.25	NA	NA				NA	NA	NA	NA	NA	NA	NA	NA	NA
	T-OS-0042-cfDNA-5ng-WK2	OS_Longitudinal	2022-01-04	5.71	5.46	11.6	35	64	21.2	33.2	13.1	241	10.4	0.19	10.4		73	18	3	6	NA	NA		NA	4.168	1.03	0.17	0.34	NA	NA				NA	NA	NA	NA	NA	NA	NA	NA	NA
	T-OS-0045-cfDNA-1ng-D0	OS_Longitudinal	2022-02-24	6.44	7.96	18.2	54	68	22.9	33.6	14.1	178	11.8	0.83	66.2		79	16	4	1	NA	NA		NA	5.088	1.03	0.26	0.06	NA	NA				NA	NA	NA	NA	NA	NA	NA	NA	NA
	T-OS-0045-cfDNA-1ng-WK16	OS_Longitudinal	2022-05-23	8.82	7.03	16.8	51	72.1	23.9	33.1	15.8	261	11.2	1.43	100.8		83	13	1	3	NA	NA		1	7.321	1.15	0.09	0.26	NA	NA				NA	NA	NA	NA	NA	NA	NA	NA	NA	Present
	T-OS-0045-cfDNA-1ng-WK2	OS_Longitudinal	2022-03-14	4.53	8.76	20.1	59	66.8	22.9	34.4	13.9	224	12.1	0.28	24.8		71	23	4	2	NA	NA		NA	3.216	1.04	0.18	0.09	NA	NA				NA	NA	NA	NA	NA	NA	NA	NA	NA
	T-OS-0045-cfDNA-1ng-WK20	OS_Longitudinal	2022-06-27	6.21	7.23	16.9	52	72.1	23.4	32.4	13.3	448	10.4	0.7	50.5		69	27	3	1	NA	NA		NA	4.285	1.68	0.19	0.06	NA	NA				NA	NA	NA	NA	NA	NA	NA	NA	NA	Present
	T-OS-0045-cfDNA-1ng-WK4	OS_Longitudinal	2022-03-28	5.76	7.78	18.1	52	66.6	23.3	34.9	15.2	298	12.8	0.92	71.8		88	8	4	NA	NA	NA		NA	5.069	0.46	0.23	NA	NA	NA				NA	NA	NA	NA	NA	NA	NA	NA	NA	Present
	T-OS-0045-cfDNA-1ng-WK8	OS_Longitudinal	2022-04-25	6.88	7.52	17.3	51	67.4	23	34.1	16.6	413	11.8	1.52	114.7		76	17	6	1	NA	NA		NA	5.229	1.17	0.41	0.07	NA	NA				NA	NA	NA	NA	NA	NA	NA	NA	NA
	T-OS-0045-cfDNA-2ng-WK2	OS_Longitudinal	2022-03-14	4.53	8.76	20.1	59	66.8	22.9	34.4	13.9	224	12.1	0.28	24.8		71	23	4	2	NA	NA		NA	3.216	1.04	0.18	0.09	NA	NA				NA	NA	NA	NA	NA	NA	NA	NA	NA
	T-OS-0045-cfDNA-4ng-D0	OS_Longitudinal	2022-02-24	6.44	7.96	18.2	54	68	22.9	33.6	14.1	178	11.8	0.83	66.2		79	16	4	1	NA	NA		NA	5.088	1.03	0.26	0.06	NA	NA				NA	NA	NA	NA	NA	NA	NA	NA	NA
	T-OS-0045-cfDNA-5ng-WK16	OS_Longitudinal	2022-05-23	8.82	7.03	16.8	51	72.1	23.9	33.1	15.8	261	11.2	1.43	100.8		83	13	1	3	NA	NA		1	7.321	1.15	0.09	0.26	NA	NA				NA	NA	NA	NA	NA	NA	NA	NA	NA	Present
	T-OS-0046-cfDNA-10ng-D0	OS_Longitudinal	2022-05-13	8.29	6.47	15.5	45	68.8	24	34.8	12.8	251	11.3	1.04	67.2		70	20	6	4	NA	NA		NA	5.803	1.66	0.5	0.33	NA	NA				NA	NA	NA	NA	NA	NA	NA	NA	NA	Present
	T-OS-0046-cfDNA-1ng-D0	OS_Longitudinal	2022-05-13	8.29	6.47	15.5	45	68.8	24	34.8	12.8	251	11.3	1.04	67.2		70	20	6	4	NA	NA		NA	5.803	1.66	0.5	0.33	NA	NA				NA	NA	NA	NA	NA	NA	NA	NA	NA	Present
	T-OS-0046-cfDNA-1ng-WK12	OS_Longitudinal	2022-08-12	7.66	6.84	15.9	48	70.2	23.2	33.1	14.8	82	13.8	1.69	115.5		72	16	4	8	NA	NA		NA	5.515	1.23	0.31	0.61	NA	NA				NA	NA	NA	NA	NA	NA	NA	NA	NA
	T-OS-0046-cfDNA-1ng-WK16	OS_Longitudinal	2022-09-09	19.59	7.33	16.4	51	69.3	22.4	32.3	14.1	217	10.6	1.57	115.3		78	13	5	4	NA	NA		2	15.28	2.55	0.98	0.78	NA	NA				NA	NA	NA	NA	NA	NA	NA	NA	NA
	T-OS-0046-cfDNA-1ng-WK2	OS_Longitudinal	2022-06-03	10.75	4.94	11.5	35	71.1	23.3	32.8	13	228	10.4	0.86	42.4		88	9	1	2	NA	NA		1	9.46	0.97	0.11	0.22	NA	NA				NA	NA	NA	NA	NA	NA	NA	NA	NA	Absent
	T-OS-0046-cfDNA-1ng-WK4	OS_Longitudinal	2022-06-17	10.59	5.87	13.9	42	71.5	23.7	33.1	14.7	347	10.9	2.63	154.7		75	14	6	5	NA	NA		NA	7.943	1.48	0.64	0.53	NA	NA				NA	NA	NA	NA	NA	NA	NA	NA	NA	Absent
	T-OS-0046-cfDNA-1ng-WK8	OS_Longitudinal	2022-07-15	6	6.25	14.7	44	70.6	23.5	33.3	14.7	276	9.1	0.56	35.2		61	31	2	6	NA	NA		NA	3.66	1.86	0.12	0.36	NA	NA				NA	NA	NA	NA	NA	NA	NA	NA	NA	Absent
	T-OS-0046-cfDNA-5ng-WK4	OS_Longitudinal	2022-06-17	10.59	5.87	13.9	42	71.5	23.7	33.1	14.7	347	10.9	2.63	154.7		75	14	6	5	NA	NA		NA	7.943	1.48	0.64	0.53	NA	NA				NA	NA	NA	NA	NA	NA	NA	NA	NA	Absent
	T-OS-0047-cfDNA-1ng-D0	OS_Longitudinal	2023-01-30	8.24	6.85	15.8	48	69.4	23.1	33.2	13.2	121	8.7	0.49	33.4		50	40	3	7	NA	NA		NA	4.12	3.3	0.25	0.58	NA	NA				NA	NA	NA	NA	NA	NA	NA	NA	NA
	T-OS-0047-cfDNA-1ng-WK2	OS_Longitudinal	2023-02-14	6.36	6.03	14.4	41	67.8	23.9	35.2	13.1	152	9.5	0.04	2.7		31	64	4	1	NA	NA		NA	1.972	4.07	0.25	0.06	NA	NA				NA	NA	NA	NA	NA	NA	NA	NA	NA
	T-OS-0047-cfDNA-1ng-WK4	OS_Longitudinal	2023-02-27	6.47	5.86	13.5	41	69.8	23	33	15.2	312	9	0.59	34.4		24	68	5	3	NA	NA		NA	1.553	4.4	0.32	0.19	NA	NA				NA	NA	NA	NA	NA	NA	NA	NA	NA
	T-OS-0047-cfDNA-1ng-WK8	OS_Longitudinal	2023-03-27	7.59	5.56	13.1	39	69.2	23.6	34	16.4	234	10.6	1.14	63.2		43	56	1	NA	NA	NA		1	3.264	4.25	0.08	NA	NA	NA				NA	NA	NA	NA	NA	NA	NA	NA	NA
	T-OS-0047-cfDNA-2ng-WK28	OS_Longitudinal	2023-12-06	6.94	6.31	14.9	45	70.7	23.6	33.4	13.7	289	8.9	1.17	73.5		51	38	7	4	NA	NA		1	3.539	2.64	0.49	0.28	NA	NA				NA	NA	NA	NA	NA	NA	NA	NA	NA
	T-OS-0047-cfDNA-3ng-WK36	OS_Longitudinal	2024-01-31	6.45	6.88	16.4	48	70.3	23.8	33.9	13.8	277	8.6	1.11	76		41	49	6	4	NA	NA		3	2.645	3.16	0.39	26	NA	NA				NA	NA	NA	NA	NA	NA	NA	NA	NA
	T-OS-0047-cfDNA-6ng-WK32	OS_Longitudinal	2024-01-04	7.32	6.43	15.4	45	70.3	24	34.1	13.5	264	8.6	0.96	61.8		31	58	4	7	NA	NA		NA	2.269	4.25	0.29	0.51	NA	NA				NA	NA	NA	NA	NA	NA	NA	NA	NA
	T-OS-0048-cfDNA-1ng-D0	OS_Longitudinal	2023-02-02	8.43	7.31	17.9	54	73.5	24.5	33.3	13.6	241	9.1	0.46	33.4		78	13	3	5	1	NA		NA	6.575	1.1	0.25	0.42	0.08	NA				NA	NA	NA	NA	NA	NA	NA	NA	NA
	T-OS-0048-cfDNA-1ng-WK2	OS_Longitudinal	2023-02-16	5.49	6.97	16.7	51	73.1	24	32.8	13.6	293	9.2	0.29	20.4		75	17	5	3	NA	NA		NA	4.118	0.93	0.27	0.16	NA	NA				NA	NA	NA	NA	NA	NA	NA	NA	NA
	T-OS-0048-cfDNA-1ng-WK4	OS_Longitudinal	2023-03-02	4.86	7.31	17.5	53	72.4	23.9	33	13.5	249	8.4	0.44	31.8		72	23	4	1	NA	NA		NA	3.499	1.12	0.19	0.05	NA	NA				NA	NA	NA	NA	NA	NA	NA	NA	NA
	T-OS-0048-cfDNA-1ng-WK8	OS_Longitudinal	2023-03-30	5.08	6.47	15.8	46	71.5	24.4	34.2	15.2	328	10.1	0.59	38.3		71	17	9	3	NA	NA		NA	3.607	0.86	0.46	0.15	NA	NA				NA	NA	NA	NA	NA	NA	NA	NA	NA
	T-OS-0049-cfDNA-1ng-D0	OS_Longitudinal	2022-12-14	4.23	5.86	13.4	41	69.3	22.9	32.9	13.3	254	8.7	0.55	32		61	34	2	3	NA	NA		NA	2.58	1.44	0.08	0.13	NA	NA				NA	NA	NA	NA	NA	NA	NA	NA	NA
	T-OS-0049-cfDNA-1ng-WK2	OS_Longitudinal	2022-12-27	3.45	5.25	11.7	36	68.3	22.3	32.6	13.6	256	9.7	0.24	12.4		57	36	5	2	NA	NA		NA	1.967	1.24	0.17	0.07	NA	NA				NA	NA	NA	NA	NA	NA	NA	NA	NA
	T-OS-0049-cfDNA-1ng-WK4	OS_Longitudinal	2023-01-11	3.73	6.63	14.8	46	69.3	22.3	32.2	15.7	386	8.8	0.86	56.8		66	25	6	3	NA	NA		NA	2.462	0.93	0.22	0.11	NA	NA				NA	NA	NA	NA	NA	NA	NA	NA	NA
	T-OS-0049-cfDNA-1ng-WK8	OS_Longitudinal	2023-02-08	4.02	5.69	13.1	40	70.5	23	32.6	15.7	339	9.3	0.43	24.7		38	56	2	4	NA	NA		NA	1.528	2.25	0.08	0.16	NA	NA				NA	NA	NA	NA	NA	NA	NA	NA	NA
	T-OS-0050-cfDNA-10ng-WK48	OS_Longitudinal	2023-02-02	5.45	5.89	14.5	46	78.2	24.6	31.5	14.1	397	11.4	1.71	100.5		68	27	3	2	NA	NA		NA	3.706	1.47	0.16	0.11	NA	NA				NA	NA	NA	NA	NA	NA	NA	NA	NA	Absent
	T-OS-0050-cfDNA-1ng-D0	OS_Longitudinal	2022-02-28	8.31	7.4	18.8	57	76.4	25.4	33.2	12.4	282	10.2	1.28	95.1		70	21	7	2	NA	NA		NA	5.817	1.75	0.58	0.17	NA	NA				NA	NA	NA	NA	NA	NA	NA	NA	NA
	T-OS-0050-cfDNA-1ng-WK2	OS_Longitudinal	2022-03-15	5.79	7.35	18.7	54	73.6	25.4	34.6	12.1	291	10.6	0.45	33.4		64	35	NA	1	NA	NA		1	3.706	2.03	NA	0.06	NA	NA				NA	NA	NA	NA	NA	NA	NA	NA	NA	Absent
	T-OS-0050-cfDNA-1ng-WK4	OS_Longitudinal	2022-03-30	5.2	6.72	16.8	50	74.9	25	33.4	13.4	243	9.9	0.91	61		72	24	3	1	NA	NA		NA	3.744	1.25	0.16	0.05	NA	NA				NA	NA	NA	NA	NA	NA	NA	NA	NA	Present
	T-OS-0050-cfDNA-1ng-WK44	OS_Longitudinal	2023-01-05	4.66	5.51	13.8	43	78.3	25	32	13.2	376	10.9	1.28	70.4		53	43	3	1	NA	NA		NA	2.47	2	0.14	0.05	NA	NA				NA	NA	NA	NA	NA	NA	NA	NA	NA	Absent
	T-OS-0050-cfDNA-1ng-WK48	OS_Longitudinal	2023-02-02	5.45	5.89	14.5	46	78.2	24.6	31.5	14.1	397	11.4	1.71	100.5		68	27	3	2	NA	NA		NA	3.706	1.47	0.16	0.11	NA	NA				NA	NA	NA	NA	NA	NA	NA	NA	NA	Absent
	T-OS-0050-cfDNA-1ng-WK8	OS_Longitudinal	2022-04-27	5.79	4.94	14.3	36	73.8	28.9	39.3	13.9	307	11.9	1.07	52.9		74	20	5	1	NA	NA		NA	4.285	1.16	0.29	0.06	NA	NA				NA	NA	NA	NA	NA	NA	NA	NA	NA
	T-OS-0050-cfDNA-2ng-WK2	OS_Longitudinal	2022-03-15	5.79	7.35	18.7	54	73.6	25.4	34.6	12.1	291	10.6	0.45	33.4		64	35	NA	1	NA	NA		1	3.706	2.03	NA	0.06	NA	NA				NA	NA	NA	NA	NA	NA	NA	NA	NA	Absent
	T-OS-0050-cfDNA-2ng-WK40	OS_Longitudinal	2022-11-30	4.06	4.93	12.1	38	77.4	24.5	31.7	13.6	357	11.9	1.29	63.4		66	28	6	NA	NA	NA		NA	2.68	1.14	0.24	NA	NA	NA				NA	NA	NA	NA	NA	NA	NA	NA	NA	Absent
	T-OS-0050-cfDNA-3ng-D0	OS_Longitudinal	2022-02-28	8.31	7.4	18.8	57	76.4	25.4	33.2	12.4	282	10.2	1.28	95.1		70	21	7	2	NA	NA		NA	5.817	1.75	0.58	0.17	NA	NA				NA	NA	NA	NA	NA	NA	NA	NA	NA
	T-OS-0050-cfDNA-3ng-WK8	OS_Longitudinal	2022-04-27	5.79	4.94	14.3	36	73.8	28.9	39.3	13.9	307	11.9	1.07	52.9		74	20	5	1	NA	NA		NA	4.285	1.16	0.29	0.06	NA	NA				NA	NA	NA	NA	NA	NA	NA	NA	NA
	T-OS-0050-cfDNA-8ng-WK4	OS_Longitudinal	2022-03-30	5.2	6.72	16.8	50	74.9	25	33.4	13.4	243	9.9	0.91	61		72	24	3	1	NA	NA		NA	3.744	1.25	0.16	0.05	NA	NA				NA	NA	NA	NA	NA	NA	NA	NA	NA	Present
	T-OS-0051-cfDNA-10ng-WK32	OS_Longitudinal	2022-07-27	9.56	6.04	13.9	42	70	23	32.9	14.9	492	12.4	2.4	145		76	7	8	9	NA	NA		2	7.266	0.67	0.76	0.86	NA	NA				NA	NA	NA	NA	NA	NA	NA	NA	NA
	T-OS-0051-cfDNA-1ng-D0	OS_Longitudinal	2021-12-09	6.52	6.43	14.9	44	67.8	23.2	34.2	13.7	336	11.8	0.57	36.5		62	18	5	15	NA	NA		NA	4.042	1.17	0.33	0.98	NA	NA				NA	NA	NA	NA	NA	NA	NA	NA	NA
	T-OS-0051-cfDNA-1ng-WK2	OS_Longitudinal	2021-12-21	5.25	6.69	15.3	45	67.5	22.9	33.9	13.7	336	11.8	0.14	9.4		57	24	7	11	1	NA		NA	2.993	1.26	0.37	0.58	0.05	NA				NA	NA	NA	NA	NA	NA	NA	NA	NA
	T-OS-0051-cfDNA-1ng-WK28	OS_Longitudinal	2022-06-29	8.04	5.41	12.3	39	71.4	22.7	31.9	15.2	333	12.6	0.91	49		85	12	1	2	NA	NA		NA	6.834	0.96	0.08	0.16	NA	NA				NA	NA	NA	NA	NA	NA	NA	NA	NA	Present
	T-OS-0051-cfDNA-1ng-WK32	OS_Longitudinal	2022-07-27	9.56	6.04	13.9	42	70	23	32.9	14.9	492	12.4	2.4	145		76	7	8	9	NA	NA		2	7.266	0.67	0.76	0.86	NA	NA				NA	NA	NA	NA	NA	NA	NA	NA	NA
	T-OS-0051-cfDNA-1ng-WK36	OS_Longitudinal	2022-08-17	4.95	6.39	14.2	43	66.5	22.2	33.4	14.3	287	12.4	0.34	22		46	38	8	8	NA	NA		NA	2.277	1.88	0.4	0.4	NA	NA				NA	NA	NA	NA	NA	NA	NA	NA	NA	Absent
	T-OS-0051-cfDNA-1ng-WK4	OS_Longitudinal	2022-01-04	6.19	6.83	15.6	46	67.6	22.8	33.8	15.1	170	11.2	0.71	48.8		64	11	11	14	NA	NA		NA	3.962	0.68	0.68	0.87	NA	NA				NA	NA	NA	NA	NA	NA	NA	NA	NA
	T-OS-0051-cfDNA-1ng-WK8	OS_Longitudinal	2022-02-01	4.87	5.7	13.3	39	68.5	23.3	34.1	17.1	390	11.1	1.6	91		63	27	6	4	NA	NA		NA	3.068	1.31	0.29	0.19	NA	NA				NA	NA	NA	NA	NA	NA	NA	NA	NA
	T-OS-0051-cfDNA-4ng-WK28	OS_Longitudinal	2022-06-29	8.04	5.41	12.3	39	71.4	22.7	31.9	15.2	333	12.6	0.91	49		85	12	1	2	NA	NA		NA	6.834	0.96	0.08	0.16	NA	NA				NA	NA	NA	NA	NA	NA	NA	NA	NA	Present
	T-OS-0051-cfDNA-4ng-WK8	OS_Longitudinal	2022-02-01	4.87	5.7	13.3	39	68.5	23.3	34.1	17.1	390	11.1	1.6	91		63	27	6	4	NA	NA		NA	3.068	1.31	0.29	0.19	NA	NA				NA	NA	NA	NA	NA	NA	NA	NA	NA
	T-OS-0051-cfDNA-5ng-WK36	OS_Longitudinal	2022-08-17	4.95	6.39	14.2	43	66.5	22.2	33.4	14.3	287	12.4	0.34	22		46	38	8	8	NA	NA		NA	2.277	1.88	0.4	0.4	NA	NA				NA	NA	NA	NA	NA	NA	NA	NA	NA	Absent
	T-OS-0051-cfDNA-5ng-WK4	OS_Longitudinal	2022-01-04	6.19	6.83	15.6	46	67.6	22.8	33.8	15.1	170	11.2	0.71	48.8		64	11	11	14	NA	NA		NA	3.962	0.68	0.68	0.87	NA	NA				NA	NA	NA	NA	NA	NA	NA	NA	NA
	T-OS-0054-cfDNA-1ng-D0	OS_Longitudinal	2023-02-13	6.27	7.63	17.9	52	68	23.5	34.6	13.7	399	9.5	1.37	104.2		82	10	5	3	NA	NA		NA	5.141	0.63	0.31	0.19	NA	NA				NA	NA	NA	NA	NA	NA	NA	NA	NA	Absent
	T-OS-0054-cfDNA-1ng-WK2	OS_Longitudinal	2023-02-28	4.42	6.86	15.3	47	68.2	22.3	32.7	13.8	241	9.6	0.73	50.3		79	14	3	4	NA	NA		NA	3.492	0.62	0.13	0.18	NA	NA				NA	NA	NA	NA	NA	NA	NA	NA	NA	Absent
	T-OS-0054-cfDNA-1ng-WK4	OS_Longitudinal	2023-03-14	7.38	7.11	15.9	48	67.2	22.4	33.3	15.1	416	10	1.76	124.8		69	19	8	4	NA	NA		NA	5.092	1.4	0.59	0.3	NA	NA				NA	NA	NA	NA	NA	NA	NA	NA	NA	Absent
	T-OS-0054-cfDNA-1ng-WK8	OS_Longitudinal	2023-04-10	3.93	6.13	13.9	41	66.8	22.7	34	15.8	360	11.3	0.98	59.9		60	34	3	3	NA	NA		NA	2.358	1.34	0.12	0.12	NA	NA				NA	NA	NA	NA	NA	NA	NA	NA	NA	Present
	T-OS-0054-cfDNA-4ng-WK16	OS_Longitudinal	2023-05-31	6.55	6.52	15	44	67.4	23	34.1	15.6	337	11	1.03	67.4		78	15	3	4	NA	NA		NA	5.109	0.98	0.2	0.26	NA	NA				NA	NA	NA	NA	NA	NA	NA	NA	NA	Present
	T-OS-0054-cfDNA-5ng-WK12	OS_Longitudinal	2023-05-08	4.42	6.76	15.8	45	67.2	23.4	34.8	15.6	401	11.8	0.43	29.3		77	18	2	3	NA	NA		NA	3.403	0.8	0.09	0.13	NA	NA				NA	NA	NA	NA	NA	NA	NA	NA	NA	Absent
	T-OS-0055-cfDNA-10ng-WK12	OS_Longitudinal	2023-05-09	15.07	4.63	9.9	32	69	21.4	31	16.9	616	12.9	4.84	224.1		74	18	7	1	NA	NA		3	11.152	2.71	1.05	0.15	NA	NA				NA	NA	NA	NA	NA	NA	NA	NA	NA
	T-OS-0055-cfDNA-1ng-D0	OS_Longitudinal	2023-02-13	14.46	6.31	13.3	42	66.7	21.1	31.6	13.6	483	9.3	1.49	94.2		66	22	6	6	NA	NA		NA	9.544	3.18	0.87	0.87	NA	NA				NA	NA	NA	NA	NA	NA	NA	NA	NA
	T-OS-0055-cfDNA-1ng-WK2	OS_Longitudinal	2023-02-28	9.08	5.29	11.5	36	67.2	21.7	32.3	13.8	437	9.8	0.66	34.8		78	17	2	3	NA	NA		1	7.082	1.54	0.18	0.27	NA	NA				NA	NA	NA	NA	NA	NA	NA	NA	NA
	T-OS-0055-cfDNA-1ng-WK4	OS_Longitudinal	2023-03-14	13.85	5.84	12.9	40	68.1	22.1	32.4	15.1	416	10	1.63	95.4		80	10	8	2	NA	NA		1	11.08	1.39	1.11	0.28	NA	NA				NA	NA	NA	NA	NA	NA	NA	NA	NA
	T-OS-0055-cfDNA-1ng-WK8	OS_Longitudinal	2023-04-11	8.12	5.98	12.7	40	67.3	21.2	31.5	15.1	468	11.7	2.07	124		74	15	8	3	NA	NA		NA	6.009	1.22	0.65	0.24	NA	NA				NA	NA	NA	NA	NA	NA	NA	NA	NA
	T-OS-0056-cfDNA-1ng-D0	OS_Longitudinal	2022-02-17	8.48	7.59	16.9	50	66.2	22.3	33.7	14.2	306	11.3	0.99	75.1		81	14	4	1	NA	NA		NA	6.869	1.19	0.34	0.08	NA	NA				NA	NA	NA	NA	NA	NA	NA	NA	NA
	T-OS-0056-cfDNA-1ng-WK16	OS_Longitudinal	2022-08-02	5.54	6.15	14.4	41	67	23.4	35	15.6	332	11.1	0.6	36.8		65	28	7	NA	NA	NA		NA	3.601	1.55	0.39	NA	NA	NA				NA	NA	NA	NA	NA	NA	NA	NA	NA
	T-OS-0056-cfDNA-1ng-WK2	OS_Longitudinal	2022-03-29	7.02	6.32	13.9	41	64.8	22	33.9	16.1	408	11.5	0.6	38.1		83	9	4	4	NA	NA		NA	5.827	0.63	0.28	0.28	NA	NA				NA	NA	NA	NA	NA	NA	NA	NA	NA
	T-OS-0056-cfDNA-1ng-WK20	OS_Longitudinal	2022-08-28	7.96	5.92	13.6	42	70.6	23	32.5	16.1	328	12.3	0.77	45.7		72	17	7	4	NA	NA		NA	5.731	1.35	0.56	0.32	NA	NA				NA	NA	NA	NA	NA	NA	NA	NA	NA	Absent
	T-OS-0056-cfDNA-1ng-WK4	OS_Longitudinal	2022-04-11	10.67	6.45	15.4	43	67	23.9	35.6	17.5	713	9.9	1.65	106.7		82	14	2	2	NA	NA		NA	8.749	1.49	0.21	0.21	NA	NA				NA	NA	NA	NA	NA	NA	NA	NA	NA
	T-OS-0056-cfDNA-1ng-WK8	OS_Longitudinal	2022-06-06	9.42	5.94	14.6	42	71.1	24.6	34.6	15.5	517	10.5	1.23	73.2		64	21	6	9	NA	NA		NA	6.029	1.98	0.57	0.85	NA	NA				NA	NA	NA	NA	NA	NA	NA	NA	NA	Present
	T-OS-0058-cfDNA-1ng-D0	OS_Longitudinal	2023-02-07	6.71	7.44	16.4	51	68.5	22	32.2	15.1	192	9.5	0.87	64.8		67	15	8	10	NA	NA		NA	4.496	1.01	0.54	0.67	NA	NA				NA	NA	NA	NA	NA	NA	NA	NA	NA
	T-OS-0058-cfDNA-1ng-WK2	OS_Longitudinal	2023-02-21	3.11	5.28	11.4	36	67.7	21.6	31.8	15	180	10.5	0.14	7.4		75	15	3	7	NA	NA		NA	2.333	0.47	0.09	0.22	NA	NA				NA	NA	NA	NA	NA	NA	NA	NA	NA
	T-OS-0058-cfDNA-1ng-WK4	OS_Longitudinal	2023-03-06	6.16	7.36	16.1	50	68	21.9	32.2	16.5	287	9.9	0.87	64.3		80	14	3	3	NA	NA		NA	4.928	0.86	0.18	0.18	NA	NA				NA	NA	NA	NA	NA	NA	NA	NA	NA
	T-OS-0058-cfDNA-1ng-WK8	OS_Longitudinal	2023-04-04	3.57	6.22	14	42	67.9	22.5	33.2	17.1	302	12.3	0.63	39.2		86	13	NA	1	NA	NA		NA	3.07	0.46	NA	0.04	NA	NA				NA	NA	NA	NA	NA	NA	NA	NA	NA
	T-OS-0058-cfDNA-2ng-WK12	OS_Longitudinal	2023-05-02	5.35	6.9	16	48	69.2	23.2	33.5	17.2	300	11.5	0.87	60.3		65	30	2	3	NA	NA		NA	3.478	1.61	0.11	0.16	NA	NA				NA	NA	NA	NA	NA	NA	NA	NA	NA
	T-OS-0058-cfDNA-2ng-WK16	OS_Longitudinal	2023-05-30	5.32	6.07	13.9	42	69.2	22.9	33.1	16.3	248	10.7	0.67	40.9		68	28	1	3	NA	NA		NA	3.618	1.49	0.05	0.16	NA	NA				NA	NA	NA	NA	NA	NA	NA	NA	NA
	T-OS-0059-cfDNA-10ng-D0	OS_Longitudinal	2022-08-11	10.02	6.87	17.1	51	74.4	24.9	33.5	11.8	159	11.9	0.59	40.4		85	9	2	4	NA	NA		NA	8.517	0.9	0.2	0.4	NA	NA				NA	NA	NA	NA	NA	NA	NA	NA	NA
	T-OS-0059-cfDNA-1ng-D0	OS_Longitudinal	2022-08-11	10.02	6.87	17.1	51	74.4	24.9	33.5	11.8	159	11.9	0.59	40.4		85	9	2	4	NA	NA		NA	8.517	0.9	0.2	0.4	NA	NA				NA	NA	NA	NA	NA	NA	NA	NA	NA
	T-OS-0059-cfDNA-1ng-WK2	OS_Longitudinal	2022-08-30	4.12	5.69	14.4	41	72.1	25.3	35	12.6	141	11.8	0.26	14.8		72	17	7	4	NA	NA		NA	2.966	0.7	0.29	0.16	NA	NA				NA	NA	NA	NA	NA	NA	NA	NA	NA	Absent
	T-OS-0059-cfDNA-1ng-WK20	OS_Longitudinal	2023-01-04	4.02	6.09	15	46	75.2	24.6	32.8	12.7	160	11.2	0.81	49.3		60	28	8	4	NA	NA		NA	2.412	1.13	0.32	0.16	NA	NA				NA	NA	NA	NA	NA	NA	NA	NA	NA	Absent
	T-OS-0059-cfDNA-1ng-WK24	OS_Longitudinal	2023-01-25	4.95	7.12	17.2	53	74.1	24.2	32.6	13.1	171	11.7	0.95	67.5		81	9	10	NA	NA	NA		1	4.01	0.45	0.5	NA	NA	NA				NA	NA	NA	NA	NA	NA	NA	NA	NA
	T-OS-0059-cfDNA-1ng-WK4	OS_Longitudinal	2022-09-14	4.55	7.13	17.4	52	72.2	24.4	33.8	13.2	179	11.2	0.75	53.6		68	16	6	10	NA	NA		NA	3.094	0.73	0.27	0.46	NA	NA				NA	NA	NA	NA	NA	NA	NA	NA	NA	Absent
	T-OS-0059-cfDNA-1ng-WK8	OS_Longitudinal	2022-10-12	4.43	6.7	16.5	49	72.4	24.6	34	12.8	159	11	0.63	41.9		59	28	5	8	NA	NA		NA	2.614	1.24	0.22	0.35	NA	NA				NA	NA	NA	NA	NA	NA	NA	NA	NA	Present
	T-OS-0059-cfDNA-6ng-WK24	OS_Longitudinal	2023-01-25	4.95	7.12	17.2	53	74.1	24.2	32.6	13.1	171	11.7	0.95	67.5		81	9	10	NA	NA	NA		1	4.01	0.45	0.5	NA	NA	NA				NA	NA	NA	NA	NA	NA	NA	NA	NA
	T-OS-0060-cfDNA-10ng-WK2	OS_Longitudinal	2022-04-28	7.93	5.7	12.9	37	64.7	22.6	35	14.7	480	9.6	0.33	18.5		85	12	2	NA	NA	1		NA	6.741	0.95	0.16	NA	NA	0.08				NA	NA	NA	NA	NA	NA	NA	NA	NA
	T-OS-0060-cfDNA-10ng-WK4	OS_Longitudinal	2022-05-24	4.93	6.86	15.5	46	67.2	22.6	33.6	14.7	615	9.5	0.26	18.2		56	16	9	19	NA	NA		NA	2.761	0.79	0.44	0.94	NA	NA				NA	NA	NA	NA	NA	NA	NA	NA	NA
	T-OS-0060-cfDNA-1ng-D0	OS_Longitudinal	2022-04-14	10.1	6.57	15.2	44	66.6	23.1	34.7	13.9	488	9.6	0.63	41.7		84	8	5	3	NA	NA		NA	8.484	0.81	0.51	0.3	NA	NA				NA	NA	NA	NA	NA	NA	NA	NA	NA	Absent
	T-OS-0060-cfDNA-1ng-WK2	OS_Longitudinal	2022-04-28	7.93	5.7	12.9	37	64.7	22.6	35	14.7	480	9.6	0.33	18.5		85	12	2	NA	NA	1		NA	6.741	0.95	0.16	NA	NA	0.08				NA	NA	NA	NA	NA	NA	NA	NA	NA
	T-OS-0060-cfDNA-1ng-WK4	OS_Longitudinal	2022-05-24	4.93	6.86	15.5	46	67.2	22.6	33.6	14.7	615	9.5	0.26	18.2		56	16	9	19	NA	NA		NA	2.761	0.79	0.44	0.94	NA	NA				NA	NA	NA	NA	NA	NA	NA	NA	NA
	T-OS-0060-cfDNA-1ng-WK8	OS_Longitudinal	2022-06-21	5.05	5.61	12.3	37	66.2	21.9	33.2	15.6	486	10.9	0.44	24.7		69	25	3	3	NA	NA		NA	3.485	1.26	0.15	0.15	NA	NA				NA	NA	NA	NA	NA	NA	NA	NA	NA
	T-OS-0060-cfDNA-5ng-D0	OS_Longitudinal	2022-04-14	10.1	6.57	15.2	44	66.6	23.1	34.7	13.9	488	9.6	0.63	41.7		84	8	5	3	NA	NA		NA	8.484	0.81	0.51	0.3	NA	NA				NA	NA	NA	NA	NA	NA	NA	NA	NA	Absent
	T-OS-0061-cfDNA-10ng-WK2	OS_Longitudinal	2022-08-02	3.67	5.04	11.7	34	66.7	23.2	34.8	13.1	204	10.1	0.2	9.9		65	29	3	3	NA	NA		NA	2.386	1.06	0.11	0.11	NA	NA				NA	NA	NA	NA	NA	NA	NA	NA	NA
	T-OS-0061-cfDNA-1ng-D0	OS_Longitudinal	2022-07-15	13.81	6.64	15.2	45	67.9	22.9	33.7	13.8	235	10.1	0.55	36.7		81	11	7	1	NA	NA		NA	11.186	1.52	0.97	0.14	NA	NA				NA	NA	NA	NA	NA	NA	NA	NA	NA
	T-OS-0061-cfDNA-1ng-PD	OS_Longitudinal	2022-12-06	4.38	7.19	16.3	49	68.8	22.7	33	14.6	203	11.2	0.89	63.8		57	37	6	NA	NA	NA		NA	2.497	1.62	0.26	NA	NA	NA				NA	NA	NA	NA	NA	NA	NA	NA	NA
	T-OS-0061-cfDNA-1ng-WK16	OS_Longitudinal	2022-11-08	4.35	7.01	16.2	49	69.7	23.1	33.2	14.9	211	10.6	0.87	61.1		62	32	4	2	NA	NA		NA	2.697	1.39	0.17	0.09	NA	NA				NA	NA	NA	NA	NA	NA	NA	NA	NA
	T-OS-0061-cfDNA-1ng-WK2	OS_Longitudinal	2022-08-02	3.67	5.04	11.7	34	66.7	23.2	34.8	13.1	204	10.1	0.2	9.9		65	29	3	3	NA	NA		NA	2.386	1.06	0.11	0.11	NA	NA				NA	NA	NA	NA	NA	NA	NA	NA	NA
	T-OS-0061-cfDNA-1ng-WK20	OS_Longitudinal	2022-12-06	4.38	7.19	16.3	49	68.8	22.7	33	14.6	203	11.2	0.89	63.8		57	37	6	NA	NA	NA		NA	2.497	1.62	0.26	NA	NA	NA				NA	NA	NA	NA	NA	NA	NA	NA	NA
	T-OS-0061-cfDNA-1ng-WK4	OS_Longitudinal	2022-08-16	5.14	6.93	15.9	47	67.5	22.9	34	14.2	226	9.3	0.24	16.9		62	28	6	4	NA	NA		NA	3.187	1.44	0.31	0.21	NA	NA				NA	NA	NA	NA	NA	NA	NA	NA	NA
	T-OS-0061-cfDNA-1ng-WK8	OS_Longitudinal	2022-09-13	5.03	6.45	14.8	43	67.1	22.9	34.2	15	263	10.5	0.67	43.3		78	17	5	NA	NA	NA		NA	3.923	0.86	0.25	NA	NA	NA				NA	NA	NA	NA	NA	NA	NA	NA	NA
	T-OS-0061-cfDNA-3ng-WK12	OS_Longitudinal	2022-10-11	5.06	7.55	17.2	51	67.3	22.8	33.9	14.9	300	10.1	1.21	91.1		59	37	4	NA	NA	NA		1	2.985	1.87	0.2	NA	NA	NA				NA	NA	NA	NA	NA	NA	NA	NA	NA
	T-OS-0061-cfDNA-6ng-WK16	OS_Longitudinal	2022-11-08	4.35	7.01	16.2	49	69.7	23.1	33.2	14.9	211	10.6	0.87	61.1		62	32	4	2	NA	NA		NA	2.697	1.39	0.17	0.09	NA	NA				NA	NA	NA	NA	NA	NA	NA	NA	NA
	T-OS-0062-cfDNA-10ng-WK12	OS_Longitudinal	2022-10-17	6.75	5.43	12.6	40	73.5	23.2	31.6	14.9	185	11.2	1.87	101.5		74	21	4	1	NA	NA		NA	4.995	1.42	0.27	0.07	NA	NA				NA	NA	NA	NA	NA	NA	NA	NA	NA
	T-OS-0062-cfDNA-10ng-WK2	OS_Longitudinal	2022-08-02	4.58	3.95	9.1	28	71	23	32.5	13	210	11.7	0.37	14.7		87	9	3	1	NA	NA		NA	3.985	0.41	0.14	0.05	NA	NA				NA	NA	NA	NA	NA	NA	NA	NA	NA
	T-OS-0062-cfDNA-1ng-D0	OS_Longitudinal	2022-07-18	7.09	5.63	13.3	40	70.3	23.6	33.6	13	230	11.2	1.01	56.6		74	21	2	2	NA	1		NA	5.247	1.49	0.14	0.14	NA	0.07				NA	NA	NA	NA	NA	NA	NA	NA	NA
	T-OS-0062-cfDNA-1ng-WK2	OS_Longitudinal	2022-08-02	4.58	3.95	9.1	28	71	23	32.5	13	210	11.7	0.37	14.7		87	9	3	1	NA	NA		NA	3.985	0.41	0.14	0.05	NA	NA				NA	NA	NA	NA	NA	NA	NA	NA	NA
	T-OS-0062-cfDNA-1ng-WK4	OS_Longitudinal	2022-08-19	6.61	5.8	13.7	41	70.1	23.6	33.7	14.2	261	9.6	0.32	18.6		59	37	3	1	NA	NA		NA	3.9	2.45	0.2	0.07	NA	NA				NA	NA	NA	NA	NA	NA	NA	NA	NA
	T-OS-0062-cfDNA-1ng-WK8	OS_Longitudinal	2022-09-15	6.45	4.79	11.1	34	71.8	23.2	32.4	17.8	363	10.7	3.05	146.1		78	15	5	2	NA	NA		2	5.031	0.97	0.32	0.13	NA	NA				NA	NA	NA	NA	NA	NA	NA	NA	NA
	T-OS-0062-cfDNA-2ng-WK8	OS_Longitudinal	2022-09-15	6.45	4.79	11.1	34	71.8	23.2	32.4	17.8	363	10.7	3.05	146.1		78	15	5	2	NA	NA		2	5.031	0.97	0.32	0.13	NA	NA				NA	NA	NA	NA	NA	NA	NA	NA	NA
	T-OS-0064-cfDNA-1ng-D0	OS_Longitudinal	2021-11-18	6.42	6.6	15.9	47	70.8	24.1	34	12.5	306	10.1	0.62	40.7		74	23	3	NA	NA	NA		NA	4.751	1.48	1.19	NA	NA	NA				NA	NA	NA	NA	NA	NA	NA	NA	NA	Absent
	T-OS-0064-cfDNA-1ng-WK2	OS_Longitudinal	2021-12-03	3.45	6.03	14.4	43	70.4	23.9	33.9	12.5	247	10.3	0.18	11.1		52	40	6	2	NA	NA		NA	1.794	1.38	0.21	0.07	NA	NA				NA	NA	NA	NA	NA	NA	NA	NA	NA	Absent
	T-OS-0064-cfDNA-1ng-WK4	OS_Longitudinal	2021-12-17	5.3	6.79	16.6	48	71.1	24.4	34.4	14.4	460	10.5	0.75	51		74	22	3	1	NA	NA		NA	3.922	1.17	0.16	0.05	NA	NA				NA	NA	NA	NA	NA	NA	NA	NA	NA	Absent
	T-OS-0064-cfDNA-1ng-WK8	OS_Longitudinal	2022-01-14	4.71	5.93	14.4	43	72.5	24.3	33.5	15.1	357	10.6	1.35	79.9		71	18	11	NA	NA	NA		NA	3.344	0.85	0.52	NA	NA	NA				NA	NA	NA	NA	NA	NA	NA	NA	NA	Absent
	T-OS-0064-cfDNA-3ng-WK2	OS_Longitudinal	2021-12-03	3.45	6.03	14.4	43	70.4	23.9	33.9	12.5	247	10.3	0.18	11.1		52	40	6	2	NA	NA		NA	1.794	1.38	0.21	0.07	NA	NA				NA	NA	NA	NA	NA	NA	NA	NA	NA	Absent
	T-OS-0064-cfDNA-5ng-WK8	OS_Longitudinal	2022-01-14	4.71	5.93	14.4	43	72.5	24.3	33.5	15.1	357	10.6	1.35	79.9		71	18	11	NA	NA	NA		NA	3.344	0.85	0.52	NA	NA	NA				NA	NA	NA	NA	NA	NA	NA	NA	NA	Absent
	T-OS-0064-cfDNA-7ng-WK4	OS_Longitudinal	2021-12-17	5.3	6.79	16.6	48	71.1	24.4	34.4	14.4	460	10.5	0.75	51		74	22	3	1	NA	NA		NA	3.922	1.17	0.16	0.05	NA	NA				NA	NA	NA	NA	NA	NA	NA	NA	NA	Absent
	T-OS-0064-cfDNA-8ng-D0	OS_Longitudinal	2021-11-18	6.42	6.6	15.9	47	70.8	24.1	34	12.5	306	10.1	0.62	40.7		74	23	3	NA	NA	NA		NA	4.751	1.48	1.19	NA	NA	NA				NA	NA	NA	NA	NA	NA	NA	NA	NA	Absent
	T-OS-0067-cfDNA-2ng-WK2	OS_Longitudinal	2023-07-25	6.04	6.31	14.1	43	67.3	22.3	33.2	14.9	327	11.1	0.87	55		68	10	3	19	NA	NA		NA	4.107	0.6	0.18	1.15	NA	NA				NA	NA	NA	NA	NA	NA	NA	NA	NA	Present
	T-OS-0067-cfDNA-3ng-D0	OS_Longitudinal	2023-07-12	9.15	7.4	16.7	49	66.6	22.6	33.9	14.6	395	10.6	1.35	100		76	9	5	10	NA	NA		1	6.954	0.82	0.46	0.92	NA	NA				NA	NA	NA	NA	NA	NA	NA	NA	NA	Absent
	T-OS-0067-cfDNA-3ng-WK4	OS_Longitudinal	2023-08-08	6.22	6.96	15.5	45	64.2	22.3	34.7	20.2	547	11.2	NA	27.8		74	14	4	8	NA	NA		NA	4.603	0.87	0.25	0.5	NA	NA				NA	NA	NA	NA	NA	NA	NA	NA	NA	Absent
	T-OS-0069-cfDNA-2ng-D0	OS_Longitudinal	2023-07-26	6.53	6.28	14.7	43	68	23.4	34.4	14.1	239	14.3	0.4	24.8		69	21	6	4	NA	NA		NA	4.506	1.37	0.39	0.26	NA	NA				NA	NA	NA	NA	NA	NA	NA	NA	NA	Absent
	T-OS-0069-cfDNA-2ng-WK2	OS_Longitudinal	2023-08-10	3.41	7.06	16.4	48	67.7	23.2	34.3	14.6	283	13.1	0.46	32.6		69	28	1	2	NA	NA		NA	2.353	0.95	0.03	0.07	NA	NA				NA	NA	NA	NA	NA	NA	NA	NA	NA	Absent
	T-OS-0069-cfDNA-2ng-WK4	OS_Longitudinal	2023-08-23	5.82	7.29	16.9	50	68.3	23.2	33.9	15.9	395	12.7	0.64	46.6		82	11	5	2	NA	NA		1	4.772	0.64	0.29	0.12	NA	NA				NA	NA	NA	NA	NA	NA	NA	NA	NA	Absent
	T-OS-0073-cfDNA-1ng-WK4	OS_Longitudinal	2023-10-13	4.74	6.41	15.7	44	68	24.5	36	18.1	353	11.4	NA	29.5		84	10	2	4	NA	NA		NA	3.82	0.62	0.21	0.07	NA	NA				NA	NA	NA	NA	NA	NA	NA	NA	NA	Present
	T-OS-0073-cfDNA-2ng-WK2	OS_Longitudinal	2023-09-28	2.41	6.12	17	42	68.8	27.8	40.4	14.6	429	11.8	0.41	25.1		61	27	8	4	NA	NA		NA	1.47	0.65	0.19	0.1	NA	NA				NA	NA	NA	NA	NA	NA	NA	NA	NA
	T-OS-0073-cfDNA-7ng-D0	OS_Longitudinal	2023-09-13	8.43	7.52	17.8	45	59.8	23.7	39.6	16.8	289	NA	0.3	25.6		63.5	16	1.3	17.1	2.1	NA		NA	5.35	1.35	0.11	1.44	0.18	NA				NA	NA	NA	NA	NA	NA	NA	NA	NA
	T-OS-0074-cfDNA-2ng-WK2	OS_Longitudinal	2023-10-03	4.29	6.51	15.3	45	68.4	23.5	34.3	14	175	12.5	0.18	12		43	46	6	5	NA	NA		NA	1.845	1.97	0.26	0.21	NA	NA				NA	NA	NA	NA	NA	NA	NA	NA	NA	Absent
	T-OS-0074-cfDNA-5ng-D0	OS_Longitudinal	2023-09-20	6.98	6.31	15	44	69.2	23.8	34.3	13.8	188	11.7	0.46	29.3		49	36	6	9	NA	NA		NA	3.42	2.51	0.42	0.63	NA	NA				NA	NA	NA	NA	NA	NA	NA	NA	NA
	T-OS-0074-cfDNA-6ng-WK4	OS_Longitudinal	2023-10-17	8.21	6.46	15.4	45	69.9	23.8	34.1	15.7	249	13.3	1.04	67.3		65	25	4	6	NA	NA		NA	5.337	2.05	0.33	0.49	NA	NA				NA	NA	NA	NA	NA	NA	NA	NA	NA

### Sheet: SCONMATCH
	WLOS_0002_tumor	WLOS_0002_Plasma_1	WLOS_0014_tumor	WLOS_0014_Plasma_1	WLOS_0017_tumor	WLOS_0017_Plasma_1	WLOS_0020_tumor	WLOS_0020_Plasma_1	WLOS_0022_tumor	WLOS_0022_Plasma_1
WLOS_0002_tumor	1	0.941654	0.558275	0.523799	0.572543	0.535812	0.577874	0.524645	0.584058	0.541571
WLOS_0002_Plasma_1	0.941654	1	0.516894	0.554884	0.529474	0.568143	0.536634	0.566055	0.542206	0.578977
WLOS_0014_tumor	0.558275	0.516894	1	0.947044	0.574497	0.531532	0.571086	0.514067	0.584615	0.537469
WLOS_0014_Plasma_1	0.523799	0.554884	0.947044	1	0.530365	0.569818	0.528188	0.557306	0.540984	0.579085
WLOS_0017_tumor	0.572543	0.529474	0.574497	0.530365	1	0.950052	0.602252	0.548233	0.594475	0.545836
WLOS_0017_Plasma_1	0.535812	0.568143	0.531532	0.569818	0.950052	1	0.560594	0.594191	0.55232	0.587372
WLOS_0020_tumor	0.577874	0.536634	0.571086	0.528188	0.602252	0.560594	1	0.921307	0.635364	0.588194
WLOS_0020_Plasma_1	0.524645	0.566055	0.514067	0.557306	0.548233	0.594191	0.921307	1	0.58136	0.62783
WLOS_0022_tumor	0.584058	0.542206	0.584615	0.540984	0.594475	0.55232	0.635364	0.58136	1	0.945052
WLOS_0022_Plasma_1	0.541571	0.578977	0.537469	0.579085	0.545836	0.587372	0.588194	0.62783	0.945052	1

### Sheet: SREADDEPTH
ID	cfDNA_TF	chr	start	end	tumor_log2_ratio	plasma_log2_ratio
WLOS_0001	0.04445	1	1000001	2000000	0.283499	-0.0313599
WLOS_0001	0.04445	1	2000001	3000000	0.284953	-0.00625534
WLOS_0001	0.04445	1	3000001	4000000	0.25723	-0.0720415
WLOS_0001	0.04445	1	4000001	5000000	0.255562	-0.0543522
WLOS_0001	0.04445	1	5000001	6000000	0.285121	-0.0326158
WLOS_0001	0.04445	1	6000001	7000000	0.305	-0.0598244
WLOS_0001	0.04445	1	7000001	8000000	0.334202	0.0520146
WLOS_0001	0.04445	1	8000001	9000000	0.322025	0.0178622
WLOS_0001	0.04445	1	9000001	10000000	0.350054	0.013022
WLOS_0001	0.04445	1	10000001	11000000	0.343034	0.0362934
WLOS_0001	0.04445	1	11000001	12000000	0.324964	-0.0016988
WLOS_0001	0.04445	1	12000001	13000000	0.299293	0.0265845
WLOS_0001	0.04445	1	13000001	14000000	0.30994	0.0180293
WLOS_0001	0.04445	1	14000001	15000000	0.326123	0.0359619
WLOS_0001	0.04445	1	15000001	16000000	0.292614	0.0344236
WLOS_0001	0.04445	1	16000001	17000000	0.346852	0.054846
WLOS_0001	0.04445	1	17000001	18000000	0.307893	0.0967205
WLOS_0001	0.04445	1	18000001	19000000	0.328955	0.12181
WLOS_0001	0.04445	1	19000001	20000000	0.258336	-0.0564738
WLOS_0001	0.04445	1	20000001	21000000	0.253715	0.01506
WLOS_0001	0.04445	1	21000001	22000000	0.310453	-0.000487909
WLOS_0001	0.04445	1	22000001	23000000	0.269217	0.00192761
WLOS_0001	0.04445	1	23000001	24000000	0.279995	-0.0723027
WLOS_0001	0.04445	1	24000001	25000000	0.34194	0.0590104
WLOS_0001	0.04445	1	25000001	26000000	0.331036	-0.0497928
WLOS_0001	0.04445	1	26000001	27000000	0.314773	-0.0269868
WLOS_0001	0.04445	1	27000001	28000000	0.306026	-0.0793241
WLOS_0001	0.04445	1	28000001	29000000	0.334149	0.0293238
WLOS_0001	0.04445	1	29000001	30000000	0.330829	0.00528421
WLOS_0001	0.04445	1	30000001	31000000	0.307953	0.0186324
WLOS_0001	0.04445	1	31000001	32000000	0.292188	-0.0274313
WLOS_0001	0.04445	1	32000001	33000000	0.363537	0.0230787
WLOS_0001	0.04445	1	33000001	34000000	0.381093	-0.00120696
WLOS_0001	0.04445	1	34000001	35000000	0.267367	-0.0710667
WLOS_0001	0.04445	1	35000001	36000000	0.306875	-0.120516
WLOS_0001	0.04445	1	36000001	37000000	0.307267	0.0827876
WLOS_0001	0.04445	1	37000001	38000000	0.324713	-0.00309937
WLOS_0001	0.04445	1	38000001	39000000	0.307253	0.00870288
WLOS_0001	0.04445	1	39000001	40000000	0.321671	0.0639689
WLOS_0001	0.04445	1	40000001	41000000	0.366918	0.0799982
WLOS_0001	0.04445	1	41000001	42000000	0.338489	0.117199
WLOS_0001	0.04445	1	42000001	43000000	0.323156	0.0298976
WLOS_0001	0.04445	1	43000001	44000000	0.358387	0.0285797
WLOS_0001	0.04445	1	44000001	45000000	0.29294	-0.0801151
WLOS_0001	0.04445	1	45000001	46000000	0.275513	-0.00366134
WLOS_0001	0.04445	1	46000001	47000000	0.295133	0.0237691
WLOS_0001	0.04445	1	47000001	48000000	0.30259	0.0811609
WLOS_0001	0.04445	1	48000001	49000000	0.302752	-0.0457937
WLOS_0001	0.04445	1	49000001	50000000	0.278147	0.0302623
WLOS_0001	0.04445	1	50000001	51000000	0.285958	-0.000564661
WLOS_0001	0.04445	1	51000001	52000000	0.277567	-0.0399073
WLOS_0001	0.04445	1	52000001	53000000	0.280755	-0.0379652
WLOS_0001	0.04445	1	53000001	54000000	0.320907	0.0246653
WLOS_0001	0.04445	1	54000001	55000000	0.337975	0.0375458
WLOS_0001	0.04445	1	55000001	56000000	0.287534	0.0579319
WLOS_0001	0.04445	1	56000001	57000000	0.299937	0.0430928
WLOS_0001	0.04445	1	57000001	58000000	0.311849	0.0704958
WLOS_0001	0.04445	1	58000001	59000000	0.28935	0.0224846
WLOS_0001	0.04445	1	59000001	60000000	0.299021	0.0280797
WLOS_0001	0.04445	1	60000001	61000000	0.369129	0.04687
WLOS_0001	0.04445	1	61000001	62000000	0.314085	0.0194971
WLOS_0001	0.04445	1	62000001	63000000	0.270055	-0.0278684
WLOS_0001	0.04445	1	63000001	64000000	0.294719	-0.0305003
WLOS_0001	0.04445	1	64000001	65000000	0.301979	-0.0296212
WLOS_0001	0.04445	1	65000001	66000000	0.292644	-0.0589229
WLOS_0001	0.04445	1	66000001	67000000	0.295243	-0.020199
WLOS_0001	0.04445	1	67000001	68000000	0.28287	-0.0666404
WLOS_0001	0.04445	1	68000001	69000000	0.280496	-0.0441443
WLOS_0001	0.04445	1	70000001	71000000	0.373741	0.115757
WLOS_0001	0.04445	1	71000001	72000000	0.310623	-0.00254825
WLOS_0001	0.04445	1	72000001	73000000	0.314004	-0.0499146
WLOS_0001	0.04445	1	73000001	74000000	0.3261	0.0147882
WLOS_0001	0.04445	1	74000001	75000000	0.285537	0.0340742
WLOS_0001	0.04445	1	75000001	76000000	0.435318	0.0893474
WLOS_0001	0.04445	1	76000001	77000000	0.295032	0.0281989
WLOS_0001	0.04445	1	77000001	78000000	0.276057	-0.0115617
WLOS_0001	0.04445	1	78000001	79000000	0.303728	-0.0692222
WLOS_0001	0.04445	1	79000001	80000000	0.26474	-0.0846545
WLOS_0001	0.04445	1	80000001	81000000	0.336692	0.0208989
WLOS_0001	0.04445	1	81000001	82000000	0.339643	0.0573673
WLOS_0001	0.04445	1	82000001	83000000	0.280782	0.0191169
WLOS_0001	0.04445	1	83000001	84000000	0.31191	0.00568739
WLOS_0001	0.04445	1	84000001	85000000	0.338594	0.0542864
WLOS_0001	0.04445	1	85000001	86000000	0.344741	0.037886
WLOS_0001	0.04445	1	86000001	87000000	0.287902	0.0298304
WLOS_0001	0.04445	1	87000001	88000000	0.308992	0.0607677
WLOS_0001	0.04445	1	88000001	89000000	0.399696	0.148063
WLOS_0001	0.04445	1	89000001	90000000	0.376476	0.13595
WLOS_0001	0.04445	1	90000001	91000000	0.293913	0.0644457
WLOS_0001	0.04445	1	91000001	92000000	0.319611	0.0612693
WLOS_0001	0.04445	1	92000001	93000000	0.306897	0.105879
WLOS_0001	0.04445	1	93000001	94000000	0.361809	0.0696131
WLOS_0001	0.04445	1	94000001	95000000	0.314807	0.0383701
WLOS_0001	0.04445	1	95000001	96000000	0.305042	-0.0329139
WLOS_0001	0.04445	1	96000001	97000000	0.288918	-0.0421316
WLOS_0001	0.04445	1	97000001	98000000	0.354817	0.0675031
WLOS_0001	0.04445	1	98000001	99000000	0.309882	-0.0743112
WLOS_0001	0.04445	1	99000001	100000000	0.354934	-0.0409538
WLOS_0001	0.04445	1	100000001	101000000	0.448069	0.0799491
WLOS_0001	0.04445	1	101000001	102000000	0.531374	0.101714
WLOS_0001	0.04445	1	102000001	103000000	0.48966	-0.0671839
WLOS_0001	0.04445	1	105000001	106000000	0.413273	0.0285224
WLOS_0001	0.04445	1	106000001	107000000	0.425019	0.0583383
WLOS_0001	0.04445	1	107000001	108000000	0.390287	0.0802321
WLOS_0001	0.04445	1	108000001	109000000	0.399098	0.0134118
WLOS_0001	0.04445	1	109000001	110000000	0.387278	0.0469551
WLOS_0001	0.04445	1	110000001	111000000	0.378897	-0.0109442
WLOS_0001	0.04445	1	111000001	112000000	0.43744	-0.0475329
WLOS_0001	0.04445	1	112000001	113000000	0.525583	-0.0505851
WLOS_0001	0.04445	1	113000001	114000000	0.36582	-0.0132245
WLOS_0001	0.04445	1	114000001	115000000	0.371299	0.0854226
WLOS_0001	0.04445	1	115000001	116000000	0.438389	0.137305
WLOS_0001	0.04445	1	116000001	117000000	0.366531	-0.0489282
WLOS_0001	0.04445	1	117000001	118000000	0.387148	-0.067827
WLOS_0001	0.04445	1	118000001	119000000	0.331627	0.0361429
WLOS_0001	0.04445	1	119000001	120000000	0.319275	0.029668
WLOS_0001	0.04445	1	120000001	121000000	0.260293	0.014511
WLOS_0001	0.04445	1	121000001	122000000	0.340276	0.000653433
WLOS_0001	0.04445	1	122000001	123000000	0.347744	0.119353
WLOS_0001	0.04445	2	1	1000000	-0.000690174	0.123725
WLOS_0001	0.04445	2	1000001	2000000	-0.0560698	0.0241522
WLOS_0001	0.04445	2	2000001	3000000	-0.152336	-0.00744815
WLOS_0001	0.04445	2	3000001	4000000	-0.128387	-0.0278702
WLOS_0001	0.04445	2	7000001	8000000	-0.0684715	0.0723801
WLOS_0001	0.04445	2	8000001	9000000	-0.105495	-0.049294
WLOS_0001	0.04445	2	9000001	10000000	-0.0828413	0.0804277
WLOS_0001	0.04445	2	10000001	11000000	-0.0735567	0.0218728
WLOS_0001	0.04445	2	11000001	12000000	-0.0104003	0.179535
WLOS_0001	0.04445	2	12000001	13000000	-0.120907	-0.0575436
WLOS_0001	0.04445	2	13000001	14000000	-0.0622862	0.0428021
WLOS_0001	0.04445	2	14000001	15000000	0.0785559	0.0395775
WLOS_0001	0.04445	2	15000001	16000000	-0.147674	-0.0730216
WLOS_0001	0.04445	2	16000001	17000000	-0.13322	-0.0214793
WLOS_0001	0.04445	2	17000001	18000000	-0.0229614	0.0150656
WLOS_0001	0.04445	2	18000001	19000000	0.0496569	0.0462387
WLOS_0001	0.04445	2	19000001	20000000	-0.11539	-0.0887062
WLOS_0001	0.04445	2	20000001	21000000	-0.133677	-0.0636803
WLOS_0001	0.04445	2	21000001	22000000	-0.06971	0.0752647
WLOS_0001	0.04445	2	22000001	23000000	-0.127842	0.0435499
WLOS_0001	0.04445	2	23000001	24000000	-0.020449	0.132842
WLOS_0001	0.04445	2	24000001	25000000	-0.083309	0.0626404
WLOS_0001	0.04445	2	25000001	26000000	-0.147286	-0.0553623
WLOS_0001	0.04445	2	26000001	27000000	-0.074161	0.0711876
WLOS_0001	0.04445	2	27000001	28000000	-0.122748	-0.0644409
WLOS_0001	0.04445	2	28000001	29000000	-0.137743	0.0345016
WLOS_0001	0.04445	2	29000001	30000000	-0.097929	-0.0595798
WLOS_0001	0.04445	2	30000001	31000000	-0.143668	-0.0863287
WLOS_0001	0.04445	2	31000001	32000000	-0.186168	-0.210501
WLOS_0001	0.04445	2	32000001	33000000	-0.121755	-0.0709933
WLOS_0001	0.04445	2	33000001	34000000	-0.116023	-0.0979401
WLOS_0001	0.04445	2	34000001	35000000	-0.0676317	0.0637039
WLOS_0001	0.04445	2	35000001	36000000	-0.0717212	-0.0467874
WLOS_0001	0.04445	2	36000001	37000000	-0.0194364	-0.0748025
WLOS_0001	0.04445	2	37000001	38000000	-0.0943341	0.0243415
WLOS_0001	0.04445	2	38000001	39000000	-0.143013	-0.120748
WLOS_0001	0.04445	2	39000001	40000000	-0.135747	0.0406808
WLOS_0001	0.04445	2	40000001	41000000	-0.0974073	0.00820497
WLOS_0001	0.04445	2	41000001	42000000	-0.0813591	0.106018
WLOS_0001	0.04445	2	42000001	43000000	-0.0400865	0.138771
WLOS_0001	0.04445	2	43000001	44000000	-0.128114	-0.0709945
WLOS_0001	0.04445	2	44000001	45000000	-0.0082306	0.0384916
WLOS_0001	0.04445	2	45000001	46000000	-0.12793	-0.0488769
WLOS_0001	0.04445	2	46000001	47000000	-0.12466	-0.0516893
WLOS_0001	0.04445	2	47000001	48000000	-0.0928405	-0.0596461
WLOS_0001	0.04445	2	48000001	49000000	-0.116536	-0.0234485
WLOS_0001	0.04445	2	49000001	50000000	-0.0916571	-0.0134606
WLOS_0001	0.04445	2	50000001	51000000	-0.101176	-0.0118675
WLOS_0001	0.04445	2	51000001	52000000	-0.0686779	0.0520277
WLOS_0001	0.04445	2	52000001	53000000	-0.149014	0.0346817
WLOS_0001	0.04445	2	53000001	54000000	-0.161234	-0.0444384
WLOS_0001	0.04445	2	54000001	55000000	0.0249919	0.152724
WLOS_0001	0.04445	2	55000001	56000000	-0.137231	-0.00596809
WLOS_0001	0.04445	2	56000001	57000000	-0.0851783	0.0560289
WLOS_0001	0.04445	2	57000001	58000000	0.102433	0.107413
WLOS_0001	0.04445	2	58000001	59000000	-0.0768709	0.0472256
WLOS_0001	0.04445	2	59000001	60000000	-0.11378	0.0150341
WLOS_0001	0.04445	2	60000001	61000000	-0.135513	0.015132
WLOS_0001	0.04445	2	61000001	62000000	-0.13001	0.0279982
WLOS_0001	0.04445	2	62000001	63000000	-0.128501	-0.00767009
WLOS_0001	0.04445	2	63000001	64000000	-0.129319	0.0331702
WLOS_0001	0.04445	2	64000001	65000000	-0.0874736	0.0176609
WLOS_0001	0.04445	2	65000001	66000000	-0.0544844	0.127436
WLOS_0001	0.04445	2	66000001	67000000	-0.123213	-0.0234769
WLOS_0001	0.04445	2	67000001	68000000	-0.0707667	0.0929511
WLOS_0001	0.04445	2	68000001	69000000	-0.0538284	0.00412474
WLOS_0001	0.04445	2	69000001	70000000	-0.047219	0.0569746
WLOS_0001	0.04445	2	70000001	71000000	-0.0696579	0.1397
WLOS_0001	0.04445	2	71000001	72000000	-0.0995383	-0.00209623
WLOS_0001	0.04445	2	72000001	73000000	-0.0593331	-0.147357
WLOS_0001	0.04445	2	73000001	74000000	-0.0634954	-0.148092
WLOS_0001	0.04445	2	74000001	75000000	-0.114577	-0.100069
WLOS_0001	0.04445	2	75000001	76000000	-0.0882451	-0.013118
WLOS_0001	0.04445	2	76000001	77000000	-0.0952797	0.110232
WLOS_0001	0.04445	2	77000001	78000000	-0.0713968	0.00265364
WLOS_0001	0.04445	2	78000001	79000000	-0.0774621	-0.0282549
WLOS_0001	0.04445	2	79000001	80000000	-0.0593971	0.0667376
WLOS_0001	0.04445	2	80000001	81000000	-0.0564893	0.241376
WLOS_0001	0.04445	2	81000001	82000000	-0.0619005	-0.0049079
WLOS_0001	0.04445	2	82000001	83000000	-0.102715	0.0596609
WLOS_0001	0.04445	2	83000001	84000000	-0.0869771	0.0139445
WLOS_0001	0.04445	2	84000001	85000000	0.0123317	-0.059988
WLOS_0001	0.04445	2	85000001	86000000	-0.021307	-0.0538487
WLOS_0001	0.04445	3	1	1000000	0.126138	-0.0697733
WLOS_0001	0.04445	3	1000001	2000000	0.120849	-0.00831438
WLOS_0001	0.04445	3	2000001	3000000	0.0942035	-0.0849451
WLOS_0001	0.04445	3	3000001	4000000	0.151883	0.0733137
WLOS_0001	0.04445	3	4000001	5000000	0.0825152	-0.106959
WLOS_0001	0.04445	3	5000001	6000000	0.152645	-0.0456286
WLOS_0001	0.04445	3	6000001	7000000	0.14613	-0.006707
WLOS_0001	0.04445	3	7000001	8000000	0.088665	-0.0656708
WLOS_0001	0.04445	3	8000001	9000000	0.0989008	-0.0129795
WLOS_0001	0.04445	3	9000001	10000000	0.115389	-0.0761259
WLOS_0001	0.04445	3	10000001	11000000	0.142196	-0.00486118
WLOS_0001	0.04445	3	11000001	12000000	0.108774	-0.0256161
WLOS_0001	0.04445	3	12000001	13000000	0.119154	-0.0621687
WLOS_0001	0.04445	3	13000001	14000000	0.1026	-0.0917913
WLOS_0001	0.04445	3	14000001	15000000	0.12896	0.0636634
WLOS_0001	0.04445	3	15000001	16000000	0.0302135	0.0279217
WLOS_0001	0.04445	3	16000001	17000000	0.0964155	-0.0860487
WLOS_0001	0.04445	3	17000001	18000000	0.130708	-0.0481659
WLOS_0001	0.04445	3	18000001	19000000	0.132454	0.0467008
WLOS_0001	0.04445	3	19000001	20000000	0.0429106	-0.107576
WLOS_0001	0.04445	3	20000001	21000000	0.114463	0.0444597
WLOS_0001	0.04445	3	21000001	22000000	0.162675	0.00756834
WLOS_0001	0.04445	3	22000001	23000000	0.240436	0.0239975
WLOS_0001	0.04445	3	23000001	24000000	0.128703	-0.0758266
WLOS_0001	0.04445	3	24000001	25000000	0.0968122	-0.069534
WLOS_0001	0.04445	3	25000001	26000000	0.139243	0.0776617
WLOS_0001	0.04445	3	26000001	27000000	0.197096	0.126128
WLOS_0001	0.04445	3	27000001	28000000	0.166287	0.088156
WLOS_0001	0.04445	3	28000001	29000000	0.149207	0.0701136
WLOS_0001	0.04445	3	29000001	30000000	0.203622	0.0715895
WLOS_0001	0.04445	3	30000001	31000000	0.169675	0.0620222
WLOS_0001	0.04445	3	31000001	32000000	0.287564	0.0612006
WLOS_0001	0.04445	3	32000001	33000000	0.315345	0.113236
WLOS_0001	0.04445	3	33000001	34000000	0.171966	0.0739181
WLOS_0001	0.04445	3	34000001	35000000	0.163143	0.0722051
WLOS_0001	0.04445	3	35000001	36000000	0.313946	0.0432748
WLOS_0001	0.04445	3	36000001	37000000	0.35814	0.213065
WLOS_0001	0.04445	3	37000001	38000000	0.164187	0.0293159
WLOS_0001	0.04445	3	38000001	39000000	0.187158	0.0977391
WLOS_0001	0.04445	3	39000001	40000000	0.152938	-0.0550402
WLOS_0001	0.04445	3	40000001	41000000	0.0910165	-0.00935219
WLOS_0001	0.04445	3	41000001	42000000	0.119611	0.0407935
WLOS_0001	0.04445	3	42000001	43000000	0.155785	0.110217
WLOS_0001	0.04445	3	43000001	44000000	0.103599	-0.00513373
WLOS_0001	0.04445	3	44000001	45000000	0.0960407	-0.0317245
WLOS_0001	0.04445	3	45000001	46000000	0.0965136	0.024972
WLOS_0001	0.04445	3	46000001	47000000	0.141988	0.0103511
WLOS_0001	0.04445	3	47000001	48000000	0.109752	0.0351201
WLOS_0001	0.04445	3	48000001	49000000	0.122688	0.0401509
WLOS_0001	0.04445	3	49000001	50000000	0.0840465	-0.134789
WLOS_0001	0.04445	3	50000001	51000000	0.0961393	0.0155511
WLOS_0001	0.04445	3	51000001	52000000	0.113959	0.0574354
WLOS_0001	0.04445	3	52000001	53000000	0.186887	0.0471255
WLOS_0001	0.04445	3	53000001	54000000	0.171585	-0.0935135
WLOS_0001	0.04445	3	54000001	55000000	0.137424	0.0763827
WLOS_0001	0.04445	3	55000001	56000000	0.11014	0.0899849
WLOS_0001	0.04445	3	56000001	57000000	0.0730471	-0.120866
WLOS_0001	0.04445	3	57000001	58000000	0.105971	0.0364019
WLOS_0001	0.04445	3	58000001	59000000	0.158555	-0.00102321
WLOS_0001	0.04445	3	59000001	60000000	0.135227	0.166447
WLOS_0001	0.04445	3	60000001	61000000	0.145881	0.218425
WLOS_0001	0.04445	3	61000001	62000000	0.13519	-0.0127201
WLOS_0001	0.04445	3	62000001	63000000	0.143886	0.02481
WLOS_0001	0.04445	3	63000001	64000000	0.120173	0.00674204
WLOS_0001	0.04445	3	64000001	65000000	0.113769	-0.0551366
WLOS_0001	0.04445	3	65000001	66000000	0.0890491	-0.0538326
WLOS_0001	0.04445	3	66000001	67000000	0.102929	-0.0179629
WLOS_0001	0.04445	3	67000001	68000000	0.111433	0.00942677
WLOS_0001	0.04445	3	68000001	69000000	0.0796016	0.0571513
WLOS_0001	0.04445	3	69000001	70000000	0.0886963	0.0131209
WLOS_0001	0.04445	3	70000001	71000000	0.151895	0.125542
WLOS_0001	0.04445	3	71000001	72000000	0.111489	0.070367
WLOS_0001	0.04445	3	72000001	73000000	0.230391	0.134286
WLOS_0001	0.04445	3	73000001	74000000	0.128344	-0.041835
WLOS_0001	0.04445	3	74000001	75000000	0.134766	-0.00599582
WLOS_0001	0.04445	3	75000001	76000000	0.13256	0.071007
WLOS_0001	0.04445	3	76000001	77000000	0.194504	0.043851
WLOS_0001	0.04445	3	77000001	78000000	0.182197	-0.0215027
WLOS_0001	0.04445	3	78000001	79000000	0.179772	-0.0638385
WLOS_0001	0.04445	3	79000001	80000000	0.177481	0.0122501
WLOS_0001	0.04445	3	80000001	81000000	0.157032	0.0213241
WLOS_0001	0.04445	3	81000001	82000000	0.172528	0.0432223
WLOS_0001	0.04445	3	82000001	83000000	0.120498	-0.0430155
WLOS_0001	0.04445	3	83000001	84000000	0.108371	-0.00433102
WLOS_0001	0.04445	3	84000001	85000000	0.09681	-0.10556
WLOS_0001	0.04445	3	85000001	86000000	0.0768404	0.0236331
WLOS_0001	0.04445	3	86000001	87000000	0.0422129	-0.0663002
WLOS_0001	0.04445	3	87000001	88000000	0.104848	-0.0411086
WLOS_0001	0.04445	3	88000001	89000000	0.0622989	-0.137518
WLOS_0001	0.04445	3	89000001	90000000	0.0694194	-0.0596915
WLOS_0001	0.04445	3	90000001	91000000	0.101057	0.000933635
WLOS_0001	0.04445	3	91000001	92000000	0.275179	-0.169415
WLOS_0001	0.04445	4	1	1000000	0.171992	0.0758727
WLOS_0001	0.04445	4	1000001	2000000	0.261553	0.110404
WLOS_0001	0.04445	4	2000001	3000000	0.138022	0.0819782
WLOS_0001	0.04445	4	3000001	4000000	0.165564	0.0161885
WLOS_0001	0.04445	4	4000001	5000000	0.171146	-0.0583498
WLOS_0001	0.04445	4	5000001	6000000	0.0952685	-0.0771615
WLOS_0001	0.04445	4	6000001	7000000	0.123186	0.0895276
WLOS_0001	0.04445	4	7000001	8000000	0.0998376	0.0515321
WLOS_0001	0.04445	4	8000001	9000000	0.141832	0.0427188
WLOS_0001	0.04445	4	9000001	10000000	0.121218	0.0674045
WLOS_0001	0.04445	4	10000001	11000000	0.264754	0.0323195
WLOS_0001	0.04445	4	11000001	12000000	0.117337	0.00939371
WLOS_0001	0.04445	4	12000001	13000000	0.101068	0.0506654
WLOS_0001	0.04445	4	13000001	14000000	0.0737315	-0.117402
WLOS_0001	0.04445	4	14000001	15000000	0.0939105	-0.168211
WLOS_0001	0.04445	4	15000001	16000000	0.157194	-0.0325491
WLOS_0001	0.04445	4	16000001	17000000	0.193668	0.0359295
WLOS_0001	0.04445	4	17000001	18000000	0.164977	0.0468792
WLOS_0001	0.04445	4	18000001	19000000	0.166082	0.00252736
WLOS_0001	0.04445	4	19000001	20000000	0.26198	0.210438
WLOS_0001	0.04445	4	20000001	21000000	0.163796	0.0298537
WLOS_0001	0.04445	4	21000001	22000000	0.127976	0.0706794
WLOS_0001	0.04445	4	22000001	23000000	0.133792	-0.0316017
WLOS_0001	0.04445	4	23000001	24000000	0.220757	0.105114
WLOS_0001	0.04445	4	24000001	25000000	0.150306	-0.0334931
WLOS_0001	0.04445	4	25000001	26000000	0.117745	0.0187123
WLOS_0001	0.04445	4	26000001	27000000	0.0370777	-0.033301
WLOS_0001	0.04445	4	27000001	28000000	0.117705	0.121423
WLOS_0001	0.04445	4	28000001	29000000	0.110083	0.142084
WLOS_0001	0.04445	4	29000001	30000000	0.0978609	-0.0306917
WLOS_0001	0.04445	4	30000001	31000000	0.0839352	-0.0232785
WLOS_0001	0.04445	4	31000001	32000000	0.0957724	0.0240069
WLOS_0001	0.04445	4	32000001	33000000	0.100463	-0.0297628
WLOS_0001	0.04445	4	33000001	34000000	0.100974	0.0356469
WLOS_0001	0.04445	4	34000001	35000000	0.201433	0.00600396
WLOS_0001	0.04445	4	35000001	36000000	0.167384	0.0431663
WLOS_0001	0.04445	4	36000001	37000000	0.168861	0.0220085
WLOS_0001	0.04445	4	37000001	38000000	0.104644	0.122541
WLOS_0001	0.04445	4	38000001	39000000	0.0592199	0.0173458
WLOS_0001	0.04445	4	39000001	40000000	0.103663	-0.0929889
WLOS_0001	0.04445	4	40000001	41000000	0.115285	0.0341161
WLOS_0001	0.04445	4	41000001	42000000	0.056925	-0.0166226
WLOS_0001	0.04445	4	42000001	43000000	0.0758054	0.0121582
WLOS_0001	0.04445	4	43000001	44000000	0.0568395	-0.00187506
WLOS_0001	0.04445	4	44000001	45000000	0.055649	-0.0877366
WLOS_0001	0.04445	4	45000001	46000000	0.140233	-0.0842577
WLOS_0001	0.04445	4	46000001	47000000	0.170686	-0.0117682
WLOS_0001	0.04445	4	47000001	48000000	0.123592	-0.0295411
WLOS_0001	0.04445	4	48000001	49000000	0.140171	0.0285263
WLOS_0001	0.04445	4	49000001	50000000	0.120175	-0.0129609
WLOS_0001	0.04445	4	50000001	51000000	0.10964	0.00567711
WLOS_0001	0.04445	4	51000001	52000000	0.0584494	-0.0577408
WLOS_0001	0.04445	4	52000001	53000000	0.088057	-0.0821838
WLOS_0001	0.04445	4	53000001	54000000	0.0650173	-0.0265867
WLOS_0001	0.04445	4	54000001	55000000	0.15427	-0.0206614
WLOS_0001	0.04445	4	55000001	56000000	0.0829195	0.0150496
WLOS_0001	0.04445	4	56000001	57000000	0.101361	0.00519076
WLOS_0001	0.04445	4	57000001	58000000	0.177364	0.0383341
WLOS_0001	0.04445	4	58000001	59000000	0.107392	-0.00442824
WLOS_0001	0.04445	4	59000001	60000000	0.119274	0.00622383
WLOS_0001	0.04445	4	60000001	61000000	0.0867613	-0.0833425
WLOS_0001	0.04445	4	61000001	62000000	0.128171	0.0854894
WLOS_0001	0.04445	4	62000001	63000000	0.215741	0.000948854
WLOS_0001	0.04445	4	63000001	64000000	0.130787	-0.012197
WLOS_0001	0.04445	4	64000001	65000000	0.124045	-0.0710203
WLOS_0001	0.04445	4	65000001	66000000	0.151615	-0.0337943
WLOS_0001	0.04445	4	66000001	67000000	0.149262	0.0176629
WLOS_0001	0.04445	4	67000001	68000000	0.111634	-0.0101273
WLOS_0001	0.04445	4	68000001	69000000	0.113838	-0.0385276
WLOS_0001	0.04445	4	69000001	70000000	0.0935006	-0.10224
WLOS_0001	0.04445	4	70000001	71000000	0.114038	-0.0384364
WLOS_0001	0.04445	4	71000001	72000000	0.177865	0.098035
WLOS_0001	0.04445	4	72000001	73000000	0.118436	0.015148
WLOS_0001	0.04445	4	73000001	74000000	0.136944	0.0647622
WLOS_0001	0.04445	4	74000001	75000000	0.135081	0.035389
WLOS_0001	0.04445	4	75000001	76000000	0.16662	0.117212
WLOS_0001	0.04445	4	76000001	77000000	0.100328	-0.0447644
WLOS_0001	0.04445	4	77000001	78000000	0.185817	0.048845
WLOS_0001	0.04445	4	78000001	79000000	0.187787	-0.0496207
WLOS_0001	0.04445	4	79000001	80000000	0.217034	0.00963051
WLOS_0001	0.04445	4	80000001	81000000	0.193602	0.0175409
WLOS_0001	0.04445	4	81000001	82000000	0.131701	0.00479165
WLOS_0001	0.04445	4	82000001	83000000	0.115045	-0.0283613
WLOS_0001	0.04445	4	83000001	84000000	0.140699	-0.00799295
WLOS_0001	0.04445	4	84000001	85000000	0.150195	-0.0163924
WLOS_0001	0.04445	4	85000001	86000000	0.137103	0.0478783
WLOS_0001	0.04445	4	86000001	87000000	0.0860953	-0.0337406
WLOS_0001	0.04445	4	87000001	88000000	0.0680251	-0.0870848
WLOS_0001	0.04445	4	88000001	89000000	0.139762	-0.0533404
WLOS_0001	0.04445	5	1	1000000	0.179652	-0.0451051
WLOS_0001	0.04445	5	1000001	2000000	0.0503492	-0.0643198
WLOS_0001	0.04445	5	2000001	3000000	0.141548	-0.043383
WLOS_0001	0.04445	5	3000001	4000000	0.641717	-0.00980681
WLOS_0001	0.04445	5	4000001	5000000	0.273319	-0.0112819
WLOS_0001	0.04445	5	5000001	6000000	-0.35069	-0.0206512
WLOS_0001	0.04445	5	6000001	7000000	0.22232	-0.0210953
WLOS_0001	0.04445	5	7000001	8000000	0.375033	0.0585836
WLOS_0001	0.04445	5	8000001	9000000	0.289456	0.0339277
WLOS_0001	0.04445	5	9000001	10000000	0.22228	0.00243146
WLOS_0001	0.04445	5	10000001	11000000	0.522049	0.134701
WLOS_0001	0.04445	5	11000001	12000000	0.496757	0.0436541
WLOS_0001	0.04445	5	12000001	13000000	0.456105	-0.0412998
WLOS_0001	0.04445	5	13000001	14000000	0.480067	0.15427
WLOS_0001	0.04445	5	14000001	15000000	-0.211695	0.0545006
WLOS_0001	0.04445	5	15000001	16000000	-0.207379	0.0204304
WLOS_0001	0.04445	5	16000001	17000000	0.120731	-0.0226149
WLOS_0001	0.04445	5	17000001	18000000	0.316056	0.0886795
WLOS_0001	0.04445	5	18000001	19000000	0.281491	0.0303118
WLOS_0001	0.04445	5	19000001	20000000	0.0195527	0.129665
WLOS_0001	0.04445	5	20000001	21000000	-0.387289	0.052447
WLOS_0001	0.04445	5	21000001	22000000	-0.370527	-0.00616181
WLOS_0001	0.04445	5	22000001	23000000	-0.0616836	0.0460541
WLOS_0001	0.04445	5	23000001	24000000	-0.192885	0.0293606
WLOS_0001	0.04445	5	24000001	25000000	-0.337815	-0.00737194
WLOS_0001	0.04445	5	25000001	26000000	-0.139936	-0.012126
WLOS_0001	0.04445	5	26000001	27000000	-0.295077	-0.0274542
WLOS_0001	0.04445	5	27000001	28000000	-0.378267	0.0519861
WLOS_0001	0.04445	5	28000001	29000000	-0.391713	0.0206167
WLOS_0001	0.04445	5	29000001	30000000	-0.32223	-0.0387373
WLOS_0001	0.04445	5	30000001	31000000	-0.293251	0.0224935
WLOS_0001	0.04445	5	31000001	32000000	-0.304878	0.0131455
WLOS_0001	0.04445	5	32000001	33000000	-0.34734	-0.127804
WLOS_0001	0.04445	5	33000001	34000000	-0.332368	0.073002
WLOS_0001	0.04445	5	34000001	35000000	-0.354693	0.0917856
WLOS_0001	0.04445	5	35000001	36000000	-0.144235	0.165662
WLOS_0001	0.04445	5	36000001	37000000	-0.0713726	0.0645648
WLOS_0001	0.04445	5	37000001	38000000	-0.328875	0.113578
WLOS_0001	0.04445	5	38000001	39000000	-0.346703	0.102469
WLOS_0001	0.04445	5	39000001	40000000	-0.313684	0.0491326
WLOS_0001	0.04445	5	40000001	41000000	-0.343415	0.0534731
WLOS_0001	0.04445	5	41000001	42000000	-0.35348	-0.0506838
WLOS_0001	0.04445	5	42000001	43000000	-0.366956	0.0159454
WLOS_0001	0.04445	5	43000001	44000000	-0.380039	0.0142493
WLOS_0001	0.04445	5	44000001	45000000	-0.401722	-0.0746519
WLOS_0001	0.04445	5	45000001	46000000	-0.357718	0.0414867
WLOS_0001	0.04445	5	46000001	47000000	-0.258773	0.123621
WLOS_0001	0.04445	5	47000001	48000000	-0.277717	0.19304
WLOS_0001	0.04445	5	48000001	49000000	-0.380911	0.0124402
WLOS_0001	0.04445	5	49000001	50000000	-0.404283	0.0177776
WLOS_0001	0.04445	5	50000001	51000000	-0.44489	-0.153848
WLOS_0001	0.04445	5	51000001	52000000	-0.427315	-0.0527409
WLOS_0001	0.04445	5	52000001	53000000	-0.405638	-0.00661512
WLOS_0001	0.04445	5	53000001	54000000	-0.437128	-0.0527512
WLOS_0001	0.04445	5	54000001	55000000	-0.374685	0.089797
WLOS_0001	0.04445	5	55000001	56000000	-0.367949	0.0129059
WLOS_0001	0.04445	5	56000001	57000000	-0.341231	-0.0648108
WLOS_0001	0.04445	5	57000001	58000000	-0.338178	0.0967366
WLOS_0001	0.04445	5	58000001	59000000	-0.366021	0.05473
WLOS_0001	0.04445	5	59000001	60000000	-0.204172	0.111239
WLOS_0001	0.04445	5	60000001	61000000	0.0903455	0.0506057
WLOS_0001	0.04445	5	61000001	62000000	0.0906738	-0.0451751
WLOS_0001	0.04445	5	62000001	63000000	0.0620647	-0.03217
WLOS_0001	0.04445	5	63000001	64000000	0.267718	0.00553306
WLOS_0001	0.04445	5	64000001	65000000	0.168972	0.032626
WLOS_0001	0.04445	5	65000001	66000000	-0.103654	0.0662217
WLOS_0001	0.04445	5	66000001	67000000	0.466067	0.153451
WLOS_0001	0.04445	5	67000001	68000000	0.423881	-0.137781
WLOS_0001	0.04445	5	68000001	69000000	-0.0975935	-0.122635
WLOS_0001	0.04445	5	69000001	70000000	-0.130935	0.0180943
WLOS_0001	0.04445	5	70000001	71000000	0.0265761	-0.0700801
WLOS_0001	0.04445	5	71000001	72000000	0.0173158	0.0147663
WLOS_0001	0.04445	5	72000001	73000000	0.0152215	0.0536825
WLOS_0001	0.04445	5	73000001	74000000	0.0733328	0.0586399
WLOS_0001	0.04445	5	74000001	75000000	0.0971458	-0.00731039
WLOS_0001	0.04445	5	75000001	76000000	0.169731	0.0749235
WLOS_0001	0.04445	5	76000001	77000000	0.134622	0.00476671
WLOS_0001	0.04445	5	77000001	78000000	0.176245	0.0411511
WLOS_0001	0.04445	5	78000001	79000000	0.132649	-0.0835441
WLOS_0001	0.04445	5	79000001	80000000	0.121877	-0.000789218
WLOS_0001	0.04445	5	80000001	81000000	0.257015	0.239048
WLOS_0001	0.04445	5	81000001	82000000	0.17394	-0.020737
WLOS_0001	0.04445	5	82000001	83000000	0.158687	0.0146185
WLOS_0001	0.04445	5	83000001	84000000	0.0552591	0.0222614
WLOS_0001	0.04445	5	84000001	85000000	0.0733359	-0.0935886
WLOS_0001	0.04445	5	85000001	86000000	0.132658	0.0189965
WLOS_0001	0.04445	5	86000001	87000000	0.0583433	-0.0919087
WLOS_0001	0.04445	5	87000001	88000000	0.0670388	-0.148496
WLOS_0001	0.04445	5	88000001	89000000	0.0843668	-0.108618
WLOS_0001	0.04445	6	1000001	2000000	0.185301	0.150988
WLOS_0001	0.04445	6	2000001	3000000	0.0829162	0.0833148
WLOS_0001	0.04445	6	3000001	4000000	0.0662898	0.0351125
WLOS_0001	0.04445	6	4000001	5000000	0.06399	0.0803169
WLOS_0001	0.04445	6	5000001	6000000	-0.0471372	0.157641
WLOS_0001	0.04445	6	6000001	7000000	-0.0510607	0.0798735
WLOS_0001	0.04445	6	7000001	8000000	-0.0668559	-0.0223079
WLOS_0001	0.04445	6	8000001	9000000	0.0347972	0.0631654
WLOS_0001	0.04445	6	9000001	10000000	0.0347543	-0.127847
WLOS_0001	0.04445	6	10000001	11000000	0.0864542	0.000305269
WLOS_0001	0.04445	6	11000001	12000000	0.190137	0.00315363
WLOS_0001	0.04445	6	12000001	13000000	-0.0211211	-0.0953495
WLOS_0001	0.04445	6	13000001	14000000	-0.0840524	0.0128616
WLOS_0001	0.04445	6	14000001	15000000	-0.107655	-0.029385
WLOS_0001	0.04445	6	15000001	16000000	-0.115007	0.058203
WLOS_0001	0.04445	6	16000001	17000000	-0.0141214	-0.000744467
WLOS_0001	0.04445	6	17000001	18000000	-0.0695957	-0.162642
WLOS_0001	0.04445	6	18000001	19000000	-0.096275	-0.071264
WLOS_0001	0.04445	6	19000001	20000000	-0.104211	0.0568762
WLOS_0001	0.04445	6	20000001	21000000	-0.0634018	0.143724
WLOS_0001	0.04445	6	21000001	22000000	-0.0581833	0.0689871
WLOS_0001	0.04445	6	22000001	23000000	-0.0607838	0.152496
WLOS_0001	0.04445	6	23000001	24000000	0.0129119	0.0402753
WLOS_0001	0.04445	6	24000001	25000000	-0.015217	0.0795936
WLOS_0001	0.04445	6	25000001	26000000	-0.0728334	0.100005
WLOS_0001	0.04445	6	26000001	27000000	-0.084864	0.12752
WLOS_0001	0.04445	6	27000001	28000000	-0.13728	-0.000858616
WLOS_0001	0.04445	6	28000001	29000000	-0.0710927	0.056564
WLOS_0001	0.04445	6	29000001	30000000	-0.112913	-0.00149829
WLOS_0001	0.04445	6	30000001	31000000	-0.112942	0.0559467
WLOS_0001	0.04445	6	31000001	32000000	0.00603166	-0.0190067
WLOS_0001	0.04445	6	32000001	33000000	0.0597392	0.0879836
WLOS_0001	0.04445	6	33000001	34000000	-0.049804	0.0815346
WLOS_0001	0.04445	6	34000001	35000000	-0.144712	-0.000104926
WLOS_0001	0.04445	6	35000001	36000000	-0.130457	-0.027322
WLOS_0001	0.04445	6	36000001	37000000	0.150387	0.0471262
WLOS_0001	0.04445	6	37000001	38000000	-0.0436952	0.0438056
WLOS_0001	0.04445	6	38000001	39000000	-0.0287071	-0.124196
WLOS_0001	0.04445	6	39000001	40000000	-0.0955231	-0.0718567
WLOS_0001	0.04445	6	41000001	42000000	-0.0392118	-0.00153426
WLOS_0001	0.04445	6	42000001	43000000	-0.0926175	-0.120127
WLOS_0001	0.04445	6	43000001	44000000	-0.00282949	-0.0594456
WLOS_0001	0.04445	6	44000001	45000000	-0.157855	-0.085303
WLOS_0001	0.04445	6	45000001	46000000	-0.0523701	-0.0224491
WLOS_0001	0.04445	6	46000001	47000000	-0.0412092	0.0165063
WLOS_0001	0.04445	6	47000001	48000000	0.0653048	-0.0070567
WLOS_0001	0.04445	6	48000001	49000000	-0.08381	-0.0341651
WLOS_0001	0.04445	6	49000001	50000000	-0.0625382	0.0378322
WLOS_0001	0.04445	6	50000001	51000000	-0.0644976	0.00755002
WLOS_0001	0.04445	6	51000001	52000000	-0.0880819	-0.00124627
WLOS_0001	0.04445	6	52000001	53000000	-0.105799	0.020448
WLOS_0001	0.04445	6	53000001	54000000	-0.136215	-0.104623
WLOS_0001	0.04445	6	54000001	55000000	-0.10005	-0.0290437
WLOS_0001	0.04445	6	55000001	56000000	-0.0530645	0.00742153
WLOS_0001	0.04445	6	56000001	57000000	0.00337639	0.0945846
WLOS_0001	0.04445	6	57000001	58000000	-0.0982494	0.0271861
WLOS_0001	0.04445	6	58000001	59000000	-0.0864012	-0.0339011
WLOS_0001	0.04445	6	59000001	60000000	0.150685	-0.0445392
WLOS_0001	0.04445	6	60000001	61000000	0.0472095	-0.114895
WLOS_0001	0.04445	6	61000001	62000000	0.132361	-0.0440614
WLOS_0001	0.04445	6	62000001	63000000	0.214644	0.00184051
WLOS_0001	0.04445	6	63000001	64000000	0.354685	0.0208693
WLOS_0001	0.04445	6	64000001	65000000	0.326418	-0.0533446
WLOS_0001	0.04445	6	65000001	66000000	0.330174	-0.102373
WLOS_0001	0.04445	6	66000001	67000000	0.350765	-0.0629436
WLOS_0001	0.04445	6	67000001	68000000	0.385177	-0.0111548
WLOS_0001	0.04445	6	68000001	69000000	0.387647	0.0297248
WLOS_0001	0.04445	6	69000001	70000000	0.229017	0.0344375
WLOS_0001	0.04445	6	70000001	71000000	0.129821	-0.0354371
WLOS_0001	0.04445	6	71000001	72000000	0.105061	-0.0646648
WLOS_0001	0.04445	6	72000001	73000000	0.133357	0.00513648
WLOS_0001	0.04445	6	73000001	74000000	0.1394	-0.0948503
WLOS_0001	0.04445	6	74000001	75000000	0.305335	-0.109444
WLOS_0001	0.04445	6	75000001	76000000	0.163186	-0.0579631
WLOS_0001	0.04445	6	76000001	77000000	0.106895	-0.102916
WLOS_0001	0.04445	6	77000001	78000000	0.291556	-0.0919149
WLOS_0001	0.04445	7	1	1000000	0.157965	-0.0305036
WLOS_0001	0.04445	7	2000001	3000000	0.297563	-0.0191024
WLOS_0001	0.04445	7	3000001	4000000	0.116784	0.0536121
WLOS_0001	0.04445	7	4000001	5000000	0.0596809	-0.0687184
WLOS_0001	0.04445	7	5000001	6000000	0.0614566	-0.115659
WLOS_0001	0.04445	7	6000001	7000000	0.0446752	-0.207685
WLOS_0001	0.04445	7	7000001	8000000	0.0291113	0.0497441
WLOS_0001	0.04445	7	8000001	9000000	0.0689535	-0.058924
WLOS_0001	0.04445	7	9000001	10000000	0.0950017	0.00789515
WLOS_0001	0.04445	7	10000001	11000000	0.0946345	-0.0390478
WLOS_0001	0.04445	7	11000001	12000000	0.0954527	0.00455675
WLOS_0001	0.04445	7	12000001	13000000	0.0564732	0.0261032
WLOS_0001	0.04445	7	13000001	14000000	0.0828074	0.00487104
WLOS_0001	0.04445	7	14000001	15000000	0.0997053	-0.0433522
WLOS_0001	0.04445	7	15000001	16000000	0.0643857	-0.0693039
WLOS_0001	0.04445	7	16000001	17000000	0.0823557	0.0356498
WLOS_0001	0.04445	7	17000001	18000000	0.0672452	0.0328669
WLOS_0001	0.04445	7	18000001	19000000	0.110912	0.0211766
WLOS_0001	0.04445	7	19000001	20000000	0.099968	0.0282502
WLOS_0001	0.04445	7	20000001	21000000	0.122601	0.072598
WLOS_0001	0.04445	7	21000001	22000000	0.105368	0.0436272
WLOS_0001	0.04445	7	22000001	23000000	0.0412233	-0.0244641
WLOS_0001	0.04445	7	23000001	24000000	0.119564	0.118841
WLOS_0001	0.04445	7	24000001	25000000	0.0827494	-0.0229064
WLOS_0001	0.04445	7	25000001	26000000	0.101959	-0.0252334
WLOS_0001	0.04445	7	26000001	27000000	0.0682453	-0.0703314
WLOS_0001	0.04445	7	27000001	28000000	0.0999678	0.0593245
WLOS_0001	0.04445	7	28000001	29000000	0.0244617	-0.105094
WLOS_0001	0.04445	7	29000001	30000000	0.0472303	0.00558955
WLOS_0001	0.04445	7	30000001	31000000	0.0846503	0.0316286
WLOS_0001	0.04445	7	31000001	32000000	0.110917	0.0975977
WLOS_0001	0.04445	7	32000001	33000000	0.0464666	-0.0323537
WLOS_0001	0.04445	7	33000001	34000000	0.0959455	0.0190212
WLOS_0001	0.04445	7	34000001	35000000	0.0558091	0.0430457
WLOS_0001	0.04445	7	35000001	36000000	0.102153	-0.022562
WLOS_0001	0.04445	7	36000001	37000000	0.0959207	0.165833
WLOS_0001	0.04445	7	37000001	38000000	0.138307	0.177858
WLOS_0001	0.04445	7	38000001	39000000	0.122854	0.0277353
WLOS_0001	0.04445	7	39000001	40000000	0.0434148	-0.0331385
WLOS_0001	0.04445	7	40000001	41000000	0.132772	0.0251339
WLOS_0001	0.04445	7	41000001	42000000	0.108989	-0.010244
WLOS_0001	0.04445	7	42000001	43000000	0.0675437	-0.087626
WLOS_0001	0.04445	7	43000001	44000000	0.0859137	-0.0972737
WLOS_0001	0.04445	7	44000001	45000000	0.043565	-0.0154377
WLOS_0001	0.04445	7	45000001	46000000	0.0285692	-0.0971347
WLOS_0001	0.04445	7	46000001	47000000	0.0135496	-0.00656448
WLOS_0001	0.04445	7	47000001	48000000	0.0760733	-0.041514
WLOS_0001	0.04445	7	48000001	49000000	0.0470235	-0.0343944
WLOS_0001	0.04445	7	49000001	50000000	0.019569	-0.045244
WLOS_0001	0.04445	7	50000001	51000000	0.0331396	-0.0471768
WLOS_0001	0.04445	7	51000001	52000000	0.0199573	-0.124517
WLOS_0001	0.04445	7	52000001	53000000	-0.00447578	-0.111578
WLOS_0001	0.04445	7	53000001	54000000	0.0854791	0.0618078
WLOS_0001	0.04445	7	54000001	55000000	0.130344	0.0961205
WLOS_0001	0.04445	7	55000001	56000000	0.0857128	0.0263165
WLOS_0001	0.04445	7	56000001	57000000	0.0836279	-0.0636276
WLOS_0001	0.04445	7	57000001	58000000	0.0633102	0.0395941
WLOS_0001	0.04445	7	58000001	59000000	0.0861621	0.0406699
WLOS_0001	0.04445	7	59000001	60000000	0.153884	-0.0373542
WLOS_0001	0.04445	7	60000001	61000000	0.0641859	-0.109781
WLOS_0001	0.04445	7	61000001	62000000	0.0602479	-0.0101323
WLOS_0001	0.04445	7	62000001	63000000	0.064237	0.04114
WLOS_0001	0.04445	7	63000001	64000000	0.00839429	-0.0392938
WLOS_0001	0.04445	7	64000001	65000000	0.0867092	0.0181825
WLOS_0001	0.04445	7	65000001	66000000	0.116978	0.0891041
WLOS_0001	0.04445	7	66000001	67000000	0.139189	0.147166
WLOS_0001	0.04445	7	67000001	68000000	0.109341	0.070573
WLOS_0001	0.04445	7	68000001	69000000	0.135992	0.0348626
WLOS_0001	0.04445	7	69000001	70000000	0.108406	0.00312723
WLOS_0001	0.04445	7	70000001	71000000	0.124238	0.0769709
WLOS_0001	0.04445	7	71000001	72000000	0.0857879	0.0100403
WLOS_0001	0.04445	7	72000001	73000000	0.128835	0.0627776
WLOS_0001	0.04445	7	73000001	74000000	0.0412876	-0.0192222
WLOS_0001	0.04445	7	74000001	75000000	0.0656041	0.0449014
WLOS_0001	0.04445	7	75000001	76000000	0.090075	-0.0906877
WLOS_0001	0.04445	7	76000001	77000000	0.0601797	-0.0594334
WLOS_0001	0.04445	7	77000001	78000000	0.109404	0.0434281
WLOS_0001	0.04445	7	78000001	79000000	0.113848	0.0948717
WLOS_0001	0.04445	7	79000001	80000000	0.103298	0.0862725
WLOS_0001	0.04445	8	1000001	2000000	0.204576	-0.0386641
WLOS_0001	0.04445	8	2000001	3000000	0.324281	0.000110143
WLOS_0001	0.04445	8	3000001	4000000	0.179924	-0.0297024
WLOS_0001	0.04445	8	4000001	5000000	-0.13912	-0.140658
WLOS_0001	0.04445	8	5000001	6000000	0.0986723	-0.0327084
WLOS_0001	0.04445	8	6000001	7000000	0.238002	-0.0464831
WLOS_0001	0.04445	8	7000001	8000000	0.214455	0.0222884
WLOS_0001	0.04445	8	8000001	9000000	0.244501	-0.0464712
WLOS_0001	0.04445	8	9000001	10000000	-0.27319	0.00797399
WLOS_0001	0.04445	8	10000001	11000000	0.213099	0.173843
WLOS_0001	0.04445	8	11000001	12000000	0.112218	0.0294337
WLOS_0001	0.04445	8	12000001	13000000	0.0333416	-0.100656
WLOS_0001	0.04445	8	13000001	14000000	0.221943	0.014192
WLOS_0001	0.04445	8	14000001	15000000	0.378963	0.0601688
WLOS_0001	0.04445	8	15000001	16000000	0.11984	0.036654
WLOS_0001	0.04445	8	16000001	17000000	0.129369	-0.0108324
WLOS_0001	0.04445	8	17000001	18000000	0.193675	0.0676739
WLOS_0001	0.04445	8	18000001	19000000	0.211877	-0.00671366
WLOS_0001	0.04445	8	19000001	20000000	0.170659	-0.0186435
WLOS_0001	0.04445	8	20000001	21000000	0.223147	0.0836174
WLOS_0001	0.04445	8	21000001	22000000	0.193123	0.0411261
WLOS_0001	0.04445	8	22000001	23000000	0.190766	0.00512125
WLOS_0001	0.04445	8	23000001	24000000	0.200559	0.00215629
WLOS_0001	0.04445	8	24000001	25000000	0.288491	0.0389643
WLOS_0001	0.04445	8	25000001	26000000	0.159305	0.103417
WLOS_0001	0.04445	8	26000001	27000000	0.11297	-0.0787004
WLOS_0001	0.04445	8	27000001	28000000	0.105247	-0.0397071
WLOS_0001	0.04445	8	28000001	29000000	0.15498	-0.0138734
WLOS_0001	0.04445	8	29000001	30000000	0.132691	0.0844397
WLOS_0001	0.04445	8	30000001	31000000	0.48315	0.0035539
WLOS_0001	0.04445	8	31000001	32000000	0.434707	0.0750141
WLOS_0001	0.04445	8	32000001	33000000	0.149572	0.051059
WLOS_0001	0.04445	8	33000001	34000000	0.165153	0.0594991
WLOS_0001	0.04445	8	34000001	35000000	0.0952511	0.00976327
WLOS_0001	0.04445	8	35000001	36000000	0.178618	0.054248
WLOS_0001	0.04445	8	36000001	37000000	0.0825488	-0.00513151
WLOS_0001	0.04445	8	37000001	38000000	0.103029	0.0361254
WLOS_0001	0.04445	8	38000001	39000000	0.178321	0.0902853
WLOS_0001	0.04445	8	39000001	40000000	0.146621	0.00696052
WLOS_0001	0.04445	8	40000001	41000000	0.117228	0.0647479
WLOS_0001	0.04445	8	41000001	42000000	0.137719	0.0195312
WLOS_0001	0.04445	8	42000001	43000000	0.0778359	-0.0935399
WLOS_0001	0.04445	8	43000001	44000000	0.112356	0.0176886
WLOS_0001	0.04445	8	44000001	45000000	0.122134	0.0209523
WLOS_0001	0.04445	8	45000001	46000000	0.106193	0.0296513
WLOS_0001	0.04445	8	46000001	47000000	0.174985	0.0674161
WLOS_0001	0.04445	8	47000001	48000000	0.154532	0.0478723
WLOS_0001	0.04445	8	48000001	49000000	0.0796121	-0.0899843
WLOS_0001	0.04445	8	49000001	50000000	0.141749	0.101572
WLOS_0001	0.04445	8	50000001	51000000	0.132973	0.00938926
WLOS_0001	0.04445	8	51000001	52000000	0.0568663	-0.0204453
WLOS_0001	0.04445	8	52000001	53000000	0.115378	-0.0085137
WLOS_0001	0.04445	8	53000001	54000000	0.206732	0.0730745
WLOS_0001	0.04445	8	54000001	55000000	0.322827	-0.0103306
WLOS_0001	0.04445	8	55000001	56000000	0.340978	0.044856
WLOS_0001	0.04445	8	56000001	57000000	0.345429	0.0475241
WLOS_0001	0.04445	8	57000001	58000000	0.324303	0.034666
WLOS_0001	0.04445	8	58000001	59000000	0.352385	0.064911
WLOS_0001	0.04445	8	59000001	60000000	0.698894	0.146322
WLOS_0001	0.04445	8	60000001	61000000	0.667219	0.0982627
WLOS_0001	0.04445	8	61000001	62000000	0.642505	0.0910854
WLOS_0001	0.04445	8	62000001	63000000	0.628558	0.0625012
WLOS_0001	0.04445	8	63000001	64000000	0.772215	0.126403
WLOS_0001	0.04445	8	64000001	65000000	0.683458	0.172701
WLOS_0001	0.04445	8	65000001	66000000	0.463744	0.103195
WLOS_0001	0.04445	8	66000001	67000000	0.488686	0.0352902
WLOS_0001	0.04445	8	67000001	68000000	0.449641	0.0470459
WLOS_0001	0.04445	8	68000001	69000000	0.37591	0.13082
WLOS_0001	0.04445	8	69000001	70000000	0.303227	0.00721796
WLOS_0001	0.04445	8	70000001	71000000	0.43611	0.0892556
WLOS_0001	0.04445	8	71000001	72000000	0.244045	0.109092
WLOS_0001	0.04445	8	72000001	73000000	0.598759	0.0709771
WLOS_0001	0.04445	8	73000001	74000000	0.619913	0.289242
WLOS_0001	0.04445	9	1	1000000	0.13423	-0.0942984
WLOS_0001	0.04445	9	1000001	2000000	0.162568	0.0458803
WLOS_0001	0.04445	9	2000001	3000000	0.176217	0.0550541
WLOS_0001	0.04445	9	3000001	4000000	0.167672	0.00168613
WLOS_0001	0.04445	9	4000001	5000000	0.154717	-0.102958
WLOS_0001	0.04445	9	5000001	6000000	0.168445	-0.0348647
WLOS_0001	0.04445	9	6000001	7000000	0.159715	0.168921
WLOS_0001	0.04445	9	9000001	10000000	0.150819	0.0196979
WLOS_0001	0.04445	9	10000001	11000000	0.25854	0.122843
WLOS_0001	0.04445	9	11000001	12000000	0.116528	-0.109859
WLOS_0001	0.04445	9	12000001	13000000	0.197355	0.0408748
WLOS_0001	0.04445	9	13000001	14000000	0.122168	0.132196
WLOS_0001	0.04445	9	14000001	15000000	0.0964259	-0.0370034
WLOS_0001	0.04445	9	15000001	16000000	0.135434	-0.0458269
WLOS_0001	0.04445	9	17000001	18000000	0.228505	-0.0925447
WLOS_0001	0.04445	9	19000001	20000000	0.189494	-0.00746743
WLOS_0001	0.04445	9	20000001	21000000	0.149699	-0.0992066
WLOS_0001	0.04445	9	21000001	22000000	0.225296	0.0416979
WLOS_0001	0.04445	9	22000001	23000000	0.147011	-0.0738818
WLOS_0001	0.04445	9	23000001	24000000	0.163814	-0.0534256
WLOS_0001	0.04445	9	24000001	25000000	0.137357	-0.00378112
WLOS_0001	0.04445	9	25000001	26000000	0.177642	0.0261252
WLOS_0001	0.04445	9	26000001	27000000	0.149912	0.025782
WLOS_0001	0.04445	9	27000001	28000000	0.129668	0.0629413
WLOS_0001	0.04445	9	28000001	29000000	0.138371	0.0317853
WLOS_0001	0.04445	9	29000001	30000000	0.126086	0.0318609
WLOS_0001	0.04445	9	30000001	31000000	0.0972816	-0.0132481
WLOS_0001	0.04445	9	31000001	32000000	0.0970363	0.0633741
WLOS_0001	0.04445	9	32000001	33000000	0.128266	0.0373574
WLOS_0001	0.04445	9	33000001	34000000	0.234937	0.163571
WLOS_0001	0.04445	9	34000001	35000000	0.248139	0.195451
WLOS_0001	0.04445	9	35000001	36000000	0.175478	0.0569479
WLOS_0001	0.04445	9	36000001	37000000	0.176753	0.0536559
WLOS_0001	0.04445	9	37000001	38000000	0.175836	0.0872608
WLOS_0001	0.04445	9	38000001	39000000	0.158382	0.0625505
WLOS_0001	0.04445	9	39000001	40000000	0.0877514	0.0930548
WLOS_0001	0.04445	9	40000001	41000000	0.180581	0.022638
WLOS_0001	0.04445	9	41000001	42000000	0.183021	-0.0556123
WLOS_0001	0.04445	9	42000001	43000000	0.150002	-0.0143795
WLOS_0001	0.04445	9	43000001	44000000	0.155635	-0.0242944
WLOS_0001	0.04445	9	44000001	45000000	0.190884	0.0577393
WLOS_0001	0.04445	9	45000001	46000000	0.211334	0.100422
WLOS_0001	0.04445	9	46000001	47000000	0.175846	0.0264859
WLOS_0001	0.04445	9	47000001	48000000	0.130279	0.072514
WLOS_0001	0.04445	9	48000001	49000000	0.17971	0.00914433
WLOS_0001	0.04445	9	49000001	50000000	0.148478	0.0933262
WLOS_0001	0.04445	9	50000001	51000000	0.152593	0.168717
WLOS_0001	0.04445	9	51000001	52000000	0.132099	0.0529407
WLOS_0001	0.04445	9	52000001	53000000	0.107074	0.020848
WLOS_0001	0.04445	9	53000001	54000000	0.144834	0.12088
WLOS_0001	0.04445	9	54000001	55000000	0.161412	-0.099095
WLOS_0001	0.04445	9	55000001	56000000	0.145524	0.013703
WLOS_0001	0.04445	9	56000001	57000000	0.129542	0.105152
WLOS_0001	0.04445	9	57000001	58000000	0.171284	0.0942231
WLOS_0001	0.04445	9	58000001	59000000	0.136709	0.0642929
WLOS_0001	0.04445	9	59000001	60000000	0.134874	0.0179723
WLOS_0001	0.04445	9	60000001	61000000	0.148598	0.0414543
WLOS_0001	0.04445	9	61000001	62000000	0.320736	-0.118915
WLOS_0001	0.04445	10	1	1000000	-0.245981	-0.0915621
WLOS_0001	0.04445	10	1000001	2000000	-0.304771	-0.0927405
WLOS_0001	0.04445	10	2000001	3000000	-0.368265	0.0061698
WLOS_0001	0.04445	10	3000001	4000000	-0.31602	-0.0250824
WLOS_0001	0.04445	10	4000001	5000000	-0.283166	0.000775278
WLOS_0001	0.04445	10	5000001	6000000	-0.346847	-0.0616048
WLOS_0001	0.04445	10	6000001	7000000	-0.242676	0.0247053
WLOS_0001	0.04445	10	7000001	8000000	-0.276262	0.0109591
WLOS_0001	0.04445	10	8000001	9000000	-0.34338	-0.00531827
WLOS_0001	0.04445	10	9000001	10000000	-0.336887	0.0307731
WLOS_0001	0.04445	10	10000001	11000000	-0.319461	-0.049569
WLOS_0001	0.04445	10	11000001	12000000	-0.339151	-0.00824499
WLOS_0001	0.04445	10	12000001	13000000	-0.409896	-0.0194849
WLOS_0001	0.04445	10	13000001	14000000	-0.363704	-0.0490328
WLOS_0001	0.04445	10	14000001	15000000	-0.409597	-0.0615331
WLOS_0001	0.04445	10	15000001	16000000	-0.380037	-0.142918
WLOS_0001	0.04445	10	16000001	17000000	-0.170875	-0.0403889
WLOS_0001	0.04445	10	17000001	18000000	-0.30104	0.098578
WLOS_0001	0.04445	10	18000001	19000000	-0.367878	0.16639
WLOS_0001	0.04445	10	19000001	20000000	-0.317534	0.0919122
WLOS_0001	0.04445	10	20000001	21000000	-0.367035	0.010428
WLOS_0001	0.04445	10	21000001	22000000	-0.344453	0.13572
WLOS_0001	0.04445	10	22000001	23000000	-0.32617	0.101557
WLOS_0001	0.04445	10	23000001	24000000	-0.351363	0.0180821
WLOS_0001	0.04445	10	24000001	25000000	-0.285056	0.0312164
WLOS_0001	0.04445	10	25000001	26000000	-0.363654	0.0286651
WLOS_0001	0.04445	10	26000001	27000000	-0.351376	-0.0366256
WLOS_0001	0.04445	10	27000001	28000000	-0.342384	-0.00419185
WLOS_0001	0.04445	10	28000001	29000000	-0.389349	-0.026174
WLOS_0001	0.04445	10	29000001	30000000	-0.407769	0.0384542
WLOS_0001	0.04445	10	30000001	31000000	-0.439214	0.0260272
WLOS_0001	0.04445	10	31000001	32000000	-0.358445	0.0827304
WLOS_0001	0.04445	10	32000001	33000000	-0.446174	-0.0743595
WLOS_0001	0.04445	10	35000001	36000000	-0.317262	0.0751325
WLOS_0001	0.04445	10	36000001	37000000	-0.383383	0.00638212
WLOS_0001	0.04445	10	37000001	38000000	-0.40466	0.0174373
WLOS_0001	0.04445	10	38000001	39000000	-0.405339	-0.0568494
WLOS_0001	0.04445	10	39000001	40000000	-0.379246	-0.0434394
WLOS_0001	0.04445	10	40000001	41000000	-0.40203	-0.104122
WLOS_0001	0.04445	10	41000001	42000000	-0.352307	-0.0422071
WLOS_0001	0.04445	10	42000001	43000000	-0.412407	0.0125295
WLOS_0001	0.04445	10	43000001	44000000	-0.342496	0.0235441
WLOS_0001	0.04445	10	44000001	45000000	-0.374038	-0.0298856
WLOS_0001	0.04445	10	45000001	46000000	-0.377441	-0.181514
WLOS_0001	0.04445	10	46000001	47000000	-0.308079	0.13892
WLOS_0001	0.04445	10	47000001	48000000	-0.389257	-0.0364846
WLOS_0001	0.04445	10	48000001	49000000	-0.44158	-0.0439214
WLOS_0001	0.04445	10	49000001	50000000	-0.340959	0.0163902
WLOS_0001	0.04445	10	50000001	51000000	-0.385968	-0.0365741
WLOS_0001	0.04445	10	51000001	52000000	-0.393582	-0.0387023
WLOS_0001	0.04445	10	52000001	53000000	-0.386007	-0.0496876
WLOS_0001	0.04445	10	53000001	54000000	-0.331363	-0.0207213
WLOS_0001	0.04445	10	54000001	55000000	-0.37671	0.017261
WLOS_0001	0.04445	10	55000001	56000000	-0.379699	-0.0354724
WLOS_0001	0.04445	10	56000001	57000000	-0.382551	-0.0269418
WLOS_0001	0.04445	10	57000001	58000000	-0.379203	-0.0459511
WLOS_0001	0.04445	10	58000001	59000000	-0.394998	-0.0527
WLOS_0001	0.04445	10	59000001	60000000	-0.443531	-0.102224
WLOS_0001	0.04445	10	60000001	61000000	-0.416164	-0.104411
WLOS_0001	0.04445	10	61000001	62000000	-0.271375	0.122713
WLOS_0001	0.04445	10	62000001	63000000	-0.361335	-0.0291882
WLOS_0001	0.04445	10	63000001	64000000	-0.381291	-0.131385
WLOS_0001	0.04445	10	64000001	65000000	-0.403429	-0.153713
WLOS_0001	0.04445	10	65000001	66000000	-0.420739	-0.0644324
WLOS_0001	0.04445	10	66000001	67000000	-0.442189	-0.0549045
WLOS_0001	0.04445	10	67000001	68000000	-0.430038	-0.163874
WLOS_0001	0.04445	10	68000001	69000000	-0.286931	-0.134989
WLOS_0001	0.04445	10	69000001	70000000	-0.198073	0.104748
WLOS_0001	0.04445	11	1000001	2000000	0.0134526	-0.0162887
WLOS_0001	0.04445	11	2000001	3000000	-0.0768944	0.042424
WLOS_0001	0.04445	11	3000001	4000000	-0.0288435	0.11134
WLOS_0001	0.04445	11	4000001	5000000	-0.0686675	0.048246
WLOS_0001	0.04445	11	5000001	6000000	-0.0880753	-0.0093323
WLOS_0001	0.04445	11	6000001	7000000	-0.0909398	0.00377949
WLOS_0001	0.04445	11	7000001	8000000	-0.117982	0.0456019
WLOS_0001	0.04445	11	8000001	9000000	-0.0567097	-0.0402943
WLOS_0001	0.04445	11	9000001	10000000	0.0187828	-0.148996
WLOS_0001	0.04445	11	10000001	11000000	0.0794741	-0.0803269
WLOS_0001	0.04445	11	12000001	13000000	-0.131867	-0.0503065
WLOS_0001	0.04445	11	13000001	14000000	-0.146292	-0.089951
WLOS_0001	0.04445	11	14000001	15000000	-0.123558	0.0334138
WLOS_0001	0.04445	11	15000001	16000000	-0.0888731	0.0370422
WLOS_0001	0.04445	11	16000001	17000000	-0.126971	-0.054995
WLOS_0001	0.04445	11	17000001	18000000	-0.116888	-0.0463017
WLOS_0001	0.04445	11	18000001	19000000	-0.126654	-0.0653297
WLOS_0001	0.04445	11	19000001	20000000	-0.032681	-0.00421695
WLOS_0001	0.04445	11	20000001	21000000	-0.0664	-0.031967
WLOS_0001	0.04445	11	21000001	22000000	-0.11606	0.00581087
WLOS_0001	0.04445	11	22000001	23000000	-0.0569542	-0.0183521
WLOS_0001	0.04445	11	23000001	24000000	-0.110058	0.0615978
WLOS_0001	0.04445	11	24000001	25000000	-0.120182	-0.00223278
WLOS_0001	0.04445	11	25000001	26000000	-0.0547921	0.0613988
WLOS_0001	0.04445	11	27000001	28000000	0.0665136	0.0591827
WLOS_0001	0.04445	11	28000001	29000000	-0.136213	0.0318805
WLOS_0001	0.04445	11	29000001	30000000	-0.14206	-0.0852296
WLOS_0001	0.04445	11	30000001	31000000	-0.0623619	0.0246478
WLOS_0001	0.04445	11	31000001	32000000	-0.0308662	0.00843386
WLOS_0001	0.04445	11	32000001	33000000	0.0362915	0.0115301
WLOS_0001	0.04445	11	33000001	34000000	-0.101508	-0.000677548
WLOS_0001	0.04445	11	34000001	35000000	-0.15553	-0.0420208
WLOS_0001	0.04445	11	35000001	36000000	-0.0407095	0.17883
WLOS_0001	0.04445	11	36000001	37000000	-0.138433	-0.0100714
WLOS_0001	0.04445	11	37000001	38000000	-0.0709782	0.0646455
WLOS_0001	0.04445	11	38000001	39000000	-0.120249	0.082652
WLOS_0001	0.04445	11	39000001	40000000	-0.184268	0.00988627
WLOS_0001	0.04445	11	40000001	41000000	-1.0882	-0.0305278
WLOS_0001	0.04445	11	41000001	42000000	-1.18076	-0.0434824
WLOS_0001	0.04445	11	42000001	43000000	-0.340704	-0.0729054
WLOS_0001	0.04445	11	43000001	44000000	-0.0787052	-0.0284143
WLOS_0001	0.04445	11	44000001	45000000	-0.148846	-0.0788767
WLOS_0001	0.04445	11	45000001	46000000	-0.116717	0.00427029
WLOS_0001	0.04445	11	46000001	47000000	-0.100563	-0.0640281
WLOS_0001	0.04445	11	47000001	48000000	-0.0485654	0.000100504
WLOS_0001	0.04445	11	48000001	49000000	0.017886	-0.069807
WLOS_0001	0.04445	11	49000001	50000000	-0.0135983	0.00203408
WLOS_0001	0.04445	11	50000001	51000000	0.0399934	0.194469
WLOS_0001	0.04445	11	51000001	52000000	-0.0404367	0.0940318
WLOS_0001	0.04445	11	52000001	53000000	-0.0685951	-0.0283648
WLOS_0001	0.04445	11	53000001	54000000	-0.0597791	0.0587443
WLOS_0001	0.04445	11	54000001	55000000	-0.112232	0.0385515
WLOS_0001	0.04445	11	55000001	56000000	-0.0839162	-0.00563651
WLOS_0001	0.04445	11	56000001	57000000	-0.107333	0.0258088
WLOS_0001	0.04445	11	57000001	58000000	-0.0508858	0.109615
WLOS_0001	0.04445	11	58000001	59000000	-0.0918763	0.0139172
WLOS_0001	0.04445	11	59000001	60000000	-0.0389028	0.0243049
WLOS_0001	0.04445	11	60000001	61000000	-0.095913	-0.0640712
WLOS_0001	0.04445	11	61000001	62000000	-0.118182	-0.0307536
WLOS_0001	0.04445	11	62000001	63000000	-0.134528	-0.156778
WLOS_0001	0.04445	11	63000001	64000000	-0.144779	0.00514081
WLOS_0001	0.04445	11	64000001	65000000	-0.0874387	0.0496985
WLOS_0001	0.04445	11	65000001	66000000	-0.121621	-0.0160674
WLOS_0001	0.04445	11	66000001	67000000	-0.0385558	0.0215998
WLOS_0001	0.04445	11	67000001	68000000	-0.073705	-0.048095
WLOS_0001	0.04445	11	68000001	69000000	-0.0748557	0.0387597
WLOS_0001	0.04445	11	69000001	70000000	-0.135887	-0.0801328
WLOS_0001	0.04445	11	70000001	71000000	-0.120534	0.0587464
WLOS_0001	0.04445	11	71000001	72000000	-0.133253	-0.117602
WLOS_0001	0.04445	11	72000001	73000000	-0.15444	-0.0794556
WLOS_0001	0.04445	11	73000001	74000000	0.0249494	-0.0496434
WLOS_0001	0.04445	11	74000001	75000000	-0.122728	-0.297682
WLOS_0001	0.04445	12	1	1000000	0.305362	-0.0394135
WLOS_0001	0.04445	12	1000001	2000000	0.250203	-0.184978
WLOS_0001	0.04445	12	2000001	3000000	-0.098276	-0.123527
WLOS_0001	0.04445	12	3000001	4000000	-0.0744843	0.0432525
WLOS_0001	0.04445	12	4000001	5000000	-0.119327	-0.0174679
WLOS_0001	0.04445	12	5000001	6000000	-0.321542	-0.0502828
WLOS_0001	0.04445	12	6000001	7000000	-0.328609	0.0230017
WLOS_0001	0.04445	12	7000001	8000000	0.0665259	0.110797
WLOS_0001	0.04445	12	8000001	9000000	0.238897	0.00194077
WLOS_0001	0.04445	12	9000001	10000000	0.242217	0.0121615
WLOS_0001	0.04445	12	10000001	11000000	0.3048	0.0319586
WLOS_0001	0.04445	12	11000001	12000000	-0.0237685	0.0231639
WLOS_0001	0.04445	12	12000001	13000000	-0.0793482	-0.0199647
WLOS_0001	0.04445	12	13000001	14000000	-0.0156705	-0.0304744
WLOS_0001	0.04445	12	14000001	15000000	-0.0432822	-0.082622
WLOS_0001	0.04445	12	15000001	16000000	-0.156048	0.0144704
WLOS_0001	0.04445	12	16000001	17000000	-0.335786	-0.00726454
WLOS_0001	0.04445	12	17000001	18000000	-0.336204	-0.0436812
WLOS_0001	0.04445	12	18000001	19000000	0.112658	-0.0244732
WLOS_0001	0.04445	12	19000001	20000000	0.123341	0.0351623
WLOS_0001	0.04445	12	20000001	21000000	0.194115	-0.0485706
WLOS_0001	0.04445	12	21000001	22000000	0.0482957	-0.0410956
WLOS_0001	0.04445	12	22000001	23000000	0.25455	-0.0178497
WLOS_0001	0.04445	12	23000001	24000000	0.28777	0.0398982
WLOS_0001	0.04445	12	24000001	25000000	0.57966	0.197742
WLOS_0001	0.04445	12	25000001	26000000	0.728829	0.111371
WLOS_0001	0.04445	12	26000001	27000000	0.864347	0.056657
WLOS_0001	0.04445	12	27000001	28000000	0.933139	0.0761339
WLOS_0001	0.04445	12	28000001	29000000	0.533548	0.079049
WLOS_0001	0.04445	12	29000001	30000000	-0.1036	0.058707
WLOS_0001	0.04445	12	30000001	31000000	-0.0736993	0.031904
WLOS_0001	0.04445	12	31000001	32000000	0.133647	-0.00974692
WLOS_0001	0.04445	12	32000001	33000000	-0.102388	0.00519634
WLOS_0001	0.04445	12	33000001	34000000	-0.0967963	-0.0260476
WLOS_0001	0.04445	12	34000001	35000000	-0.219993	-0.0393693
WLOS_0001	0.04445	12	35000001	36000000	-0.0977062	0.0557205
WLOS_0001	0.04445	12	36000001	37000000	0.202462	-0.0623848
WLOS_0001	0.04445	12	37000001	38000000	-0.146811	0.08047
WLOS_0001	0.04445	12	38000001	39000000	-0.325585	0.0160015
WLOS_0001	0.04445	12	39000001	40000000	-0.293749	0.00919304
WLOS_0001	0.04445	12	40000001	41000000	-0.317227	-0.00299104
WLOS_0001	0.04445	12	41000001	42000000	-0.380519	-0.0525057
WLOS_0001	0.04445	12	42000001	43000000	-0.34984	0.0497538
WLOS_0001	0.04445	12	43000001	44000000	-0.34822	0.0624243
WLOS_0001	0.04445	12	44000001	45000000	-0.38662	-0.0572987
WLOS_0001	0.04445	12	45000001	46000000	-0.337222	0.0173968
WLOS_0001	0.04445	12	46000001	47000000	-0.299315	0.0220127
WLOS_0001	0.04445	12	47000001	48000000	-0.0937019	-0.0499176
WLOS_0001	0.04445	12	48000001	49000000	-0.275698	0.0958748
WLOS_0001	0.04445	12	49000001	50000000	-0.372326	0.0316664
WLOS_0001	0.04445	12	50000001	51000000	-0.3978	-0.0165912
WLOS_0001	0.04445	12	51000001	52000000	-0.364111	-0.0691767
WLOS_0001	0.04445	12	52000001	53000000	-0.372332	-0.0679886
WLOS_0001	0.04445	12	53000001	54000000	-0.298693	-0.0388409
WLOS_0001	0.04445	12	54000001	55000000	-0.341806	-0.0117183
WLOS_0001	0.04445	12	55000001	56000000	-0.36051	0.0778909
WLOS_0001	0.04445	12	56000001	57000000	-0.400914	-0.0819439
WLOS_0001	0.04445	12	57000001	58000000	-0.366075	-0.00743755
WLOS_0001	0.04445	12	58000001	59000000	-0.378555	0.0355934
WLOS_0001	0.04445	12	59000001	60000000	-0.354276	-0.0456326
WLOS_0001	0.04445	12	60000001	61000000	-0.298307	0.000575329
WLOS_0001	0.04445	12	61000001	62000000	-0.341567	0.000273619
WLOS_0001	0.04445	12	62000001	63000000	-0.368957	0.0461656
WLOS_0001	0.04445	12	63000001	64000000	-0.343991	-0.100017
WLOS_0001	0.04445	12	64000001	65000000	-0.339743	-0.0271387
WLOS_0001	0.04445	12	65000001	66000000	-0.334255	-0.0896453
WLOS_0001	0.04445	12	66000001	67000000	-0.384567	-0.117953
WLOS_0001	0.04445	12	67000001	68000000	-0.306674	0.091788
WLOS_0001	0.04445	12	68000001	69000000	-0.446037	-0.129178
WLOS_0001	0.04445	12	69000001	70000000	-0.445271	-0.147672
WLOS_0001	0.04445	12	70000001	71000000	-0.400178	-0.147095
WLOS_0001	0.04445	12	71000001	72000000	-0.378142	-0.112125
WLOS_0001	0.04445	12	72000001	73000000	-0.273192	0.430228
WLOS_0001	0.04445	13	1000001	2000000	0.115173	0.102758
WLOS_0001	0.04445	13	2000001	3000000	0.0881247	-0.0936103
WLOS_0001	0.04445	13	3000001	4000000	-0.0848958	0.0486583
WLOS_0001	0.04445	13	4000001	5000000	-0.0645341	-0.0798033
WLOS_0001	0.04445	13	5000001	6000000	-0.408146	0.00586471
WLOS_0001	0.04445	13	6000001	7000000	-0.528042	-0.0225673
WLOS_0001	0.04445	13	7000001	8000000	-0.62759	0.0579416
WLOS_0001	0.04445	13	8000001	9000000	-0.32172	-0.0124504
WLOS_0001	0.04445	13	9000001	10000000	-0.207774	0.0111747
WLOS_0001	0.04445	13	10000001	11000000	-0.536961	-0.0927498
WLOS_0001	0.04445	13	11000001	12000000	-0.413716	0.0675662
WLOS_0001	0.04445	13	12000001	13000000	-0.265225	-0.038759
WLOS_0001	0.04445	13	13000001	14000000	1.28717	0.089592
WLOS_0001	0.04445	13	14000001	15000000	1.61033	0.115805
WLOS_0001	0.04445	13	15000001	16000000	1.92828	0.107186
WLOS_0001	0.04445	13	16000001	17000000	1.93378	0.184123
WLOS_0001	0.04445	13	17000001	18000000	1.20204	0.0697122
WLOS_0001	0.04445	13	18000001	19000000	1.13253	0.0970789
WLOS_0001	0.04445	13	19000001	20000000	0.956944	0.0970089
WLOS_0001	0.04445	13	20000001	21000000	0.968083	0.148432
WLOS_0001	0.04445	13	21000001	22000000	0.896151	0.113954
WLOS_0001	0.04445	13	22000001	23000000	0.727085	-0.0174945
WLOS_0001	0.04445	13	23000001	24000000	0.713895	0.0141798
WLOS_0001	0.04445	13	24000001	25000000	0.705195	0.0601826
WLOS_0001	0.04445	13	25000001	26000000	0.741026	0.00393965
WLOS_0001	0.04445	13	26000001	27000000	0.788459	0.0876243
WLOS_0001	0.04445	13	27000001	28000000	0.62943	0.0315146
WLOS_0001	0.04445	13	28000001	29000000	0.313987	0.0655206
WLOS_0001	0.04445	13	29000001	30000000	0.727067	-0.0239837
WLOS_0001	0.04445	13	30000001	31000000	0.768217	0.104093
WLOS_0001	0.04445	13	31000001	32000000	0.857544	0.074485
WLOS_0001	0.04445	13	32000001	33000000	0.505886	0.0187879
WLOS_0001	0.04445	13	33000001	34000000	0.936201	0.126787
WLOS_0001	0.04445	13	34000001	35000000	0.194668	0.080606
WLOS_0001	0.04445	13	35000001	36000000	0.37282	-0.0161996
WLOS_0001	0.04445	13	36000001	37000000	0.427321	0.19195
WLOS_0001	0.04445	13	37000001	38000000	0.423203	-0.041473
WLOS_0001	0.04445	13	38000001	39000000	0.22046	0.0140915
WLOS_0001	0.04445	13	39000001	40000000	-0.344229	-0.061049
WLOS_0001	0.04445	13	40000001	41000000	-0.481981	-0.123934
WLOS_0001	0.04445	13	41000001	42000000	-0.636959	-0.014399
WLOS_0001	0.04445	13	42000001	43000000	-0.355125	-0.0956835
WLOS_0001	0.04445	13	43000001	44000000	-0.295949	-0.0957765
WLOS_0001	0.04445	13	44000001	45000000	-0.480776	0.0153221
WLOS_0001	0.04445	13	45000001	46000000	-0.655619	-0.0381923
WLOS_0001	0.04445	13	46000001	47000000	-0.624012	0.00960112
WLOS_0001	0.04445	13	47000001	48000000	0.00720776	0.037233
WLOS_0001	0.04445	13	48000001	49000000	0.0703332	0.152883
WLOS_0001	0.04445	13	49000001	50000000	-0.494681	-0.0394046
WLOS_0001	0.04445	13	50000001	51000000	-0.530748	-0.039554
WLOS_0001	0.04445	13	51000001	52000000	0.00998445	-0.00432429
WLOS_0001	0.04445	13	52000001	53000000	-0.133263	-0.00458845
WLOS_0001	0.04445	13	53000001	54000000	-0.632037	-0.0432156
WLOS_0001	0.04445	13	54000001	55000000	-0.500617	0.0279548
WLOS_0001	0.04445	13	55000001	56000000	-0.109779	-0.0274784
WLOS_0001	0.04445	13	56000001	57000000	0.115988	0.0207972
WLOS_0001	0.04445	13	57000001	58000000	-0.0820967	-0.0428919
WLOS_0001	0.04445	13	58000001	59000000	-0.0341701	0.0892712
WLOS_0001	0.04445	13	59000001	60000000	0.080558	0.061088
WLOS_0001	0.04445	13	60000001	61000000	0.151726	0.0465119
WLOS_0001	0.04445	13	61000001	62000000	-0.0723869	0.0245374
WLOS_0001	0.04445	13	62000001	63000000	-0.087313	-0.113346
WLOS_0001	0.04445	13	63000001	64000000	0.274493	-0.141301
WLOS_0001	0.04445	14	1000001	2000000	0.424449	0.189224
WLOS_0001	0.04445	14	2000001	3000000	0.424644	0.158437
WLOS_0001	0.04445	14	3000001	4000000	0.109663	0.152929
WLOS_0001	0.04445	14	4000001	5000000	0.0839509	0.0288528
WLOS_0001	0.04445	14	5000001	6000000	0.149997	0.114249
WLOS_0001	0.04445	14	6000001	7000000	0.184787	0.0651869
WLOS_0001	0.04445	14	7000001	8000000	0.159315	0.0547259
WLOS_0001	0.04445	14	8000001	9000000	0.0981143	-0.0316606
WLOS_0001	0.04445	14	9000001	10000000	0.114153	0.00941958
WLOS_0001	0.04445	14	10000001	11000000	0.158394	-0.0528682
WLOS_0001	0.04445	14	11000001	12000000	0.141871	0.0270974
WLOS_0001	0.04445	14	12000001	13000000	0.173191	0.0306147
WLOS_0001	0.04445	14	13000001	14000000	0.126072	0.0259516
WLOS_0001	0.04445	14	14000001	15000000	0.147226	-0.0142429
WLOS_0001	0.04445	14	15000001	16000000	0.138804	0.0287743
WLOS_0001	0.04445	14	16000001	17000000	0.161206	0.104497
WLOS_0001	0.04445	14	17000001	18000000	0.145372	0.0968515
WLOS_0001	0.04445	14	18000001	19000000	0.137208	0.0626099
WLOS_0001	0.04445	14	19000001	20000000	0.093447	-0.0825799
WLOS_0001	0.04445	14	20000001	21000000	0.101524	-0.0494
WLOS_0001	0.04445	14	21000001	22000000	0.0894112	-0.0028622
WLOS_0001	0.04445	14	22000001	23000000	0.136104	0.040393
WLOS_0001	0.04445	14	23000001	24000000	0.128932	0.0287975
WLOS_0001	0.04445	14	24000001	25000000	0.163898	-0.00209405
WLOS_0001	0.04445	14	25000001	26000000	0.146334	-0.0310515
WLOS_0001	0.04445	14	26000001	27000000	0.138793	0.0275743
WLOS_0001	0.04445	14	27000001	28000000	0.193898	0.0896897
WLOS_0001	0.04445	14	28000001	29000000	0.138344	-0.0730938
WLOS_0001	0.04445	14	29000001	30000000	0.164926	-0.0406867
WLOS_0001	0.04445	14	30000001	31000000	0.13531	0.0402434
WLOS_0001	0.04445	14	31000001	32000000	0.120427	0.0642987
WLOS_0001	0.04445	14	32000001	33000000	0.11877	0.0171611
WLOS_0001	0.04445	14	33000001	34000000	0.133631	-0.0204891
WLOS_0001	0.04445	14	34000001	35000000	0.164476	0.0268371
WLOS_0001	0.04445	14	35000001	36000000	0.15647	-0.0213674
WLOS_0001	0.04445	14	36000001	37000000	0.127836	0.0206005
WLOS_0001	0.04445	14	37000001	38000000	0.200532	0.0664616
WLOS_0001	0.04445	14	38000001	39000000	0.100593	0.0114363
WLOS_0001	0.04445	14	39000001	40000000	0.102059	-0.0162052
WLOS_0001	0.04445	14	40000001	41000000	0.164411	0.0421922
WLOS_0001	0.04445	14	41000001	42000000	0.114761	-0.0234883
WLOS_0001	0.04445	14	42000001	43000000	0.112448	-0.0504453
WLOS_0001	0.04445	14	43000001	44000000	0.105465	0.0142683
WLOS_0001	0.04445	14	44000001	45000000	0.113591	0.0874887
WLOS_0001	0.04445	14	45000001	46000000	0.132617	0.0660562
WLOS_0001	0.04445	14	46000001	47000000	0.0939265	-0.00738415
WLOS_0001	0.04445	14	47000001	48000000	0.124501	-0.107376
WLOS_0001	0.04445	14	48000001	49000000	0.101735	-0.0566005
WLOS_0001	0.04445	14	49000001	50000000	0.148694	0.00836299
WLOS_0001	0.04445	14	50000001	51000000	0.108514	-0.0124575
WLOS_0001	0.04445	14	51000001	52000000	0.116076	0.00921644
WLOS_0001	0.04445	14	52000001	53000000	0.140904	-0.0254794
WLOS_0001	0.04445	14	53000001	54000000	0.104665	-0.0604943
WLOS_0001	0.04445	14	54000001	55000000	0.0854052	-0.0314516
WLOS_0001	0.04445	14	55000001	56000000	0.0946083	-0.00828399
WLOS_0001	0.04445	14	56000001	57000000	0.112515	0.0146038
WLOS_0001	0.04445	14	57000001	58000000	0.137701	-0.0212845
WLOS_0001	0.04445	14	58000001	59000000	0.0906356	-0.0633619
WLOS_0001	0.04445	14	59000001	60000000	0.0589519	-0.0498443
WLOS_0001	0.04445	14	60000001	61000000	0.0916187	-0.117897
WLOS_0001	0.04445	15	1	1000000	0.33025	0.00207006
WLOS_0001	0.04445	15	1000001	2000000	0.122919	0.00465196
WLOS_0001	0.04445	15	2000001	3000000	0.150177	-0.0629431
WLOS_0001	0.04445	15	3000001	4000000	0.147689	0.0445889
WLOS_0001	0.04445	15	4000001	5000000	0.137185	0.0363563
WLOS_0001	0.04445	15	5000001	6000000	0.190758	0.146932
WLOS_0001	0.04445	15	6000001	7000000	0.203434	-0.010117
WLOS_0001	0.04445	15	7000001	8000000	0.171199	0.0948367
WLOS_0001	0.04445	15	8000001	9000000	0.314386	0.0119602
WLOS_0001	0.04445	15	9000001	10000000	0.186405	0.0244572
WLOS_0001	0.04445	15	10000001	11000000	0.181458	0.0423115
WLOS_0001	0.04445	15	11000001	12000000	0.204706	0.0442215
WLOS_0001	0.04445	15	12000001	13000000	0.108995	0.0309115
WLOS_0001	0.04445	15	13000001	14000000	0.269691	-0.00749338
WLOS_0001	0.04445	15	14000001	15000000	0.285942	0.233771
WLOS_0001	0.04445	15	15000001	16000000	0.210217	0.10565
WLOS_0001	0.04445	15	16000001	17000000	0.175592	0.0681743
WLOS_0001	0.04445	15	17000001	18000000	0.315886	0.0151276
WLOS_0001	0.04445	15	18000001	19000000	0.162794	0.0214395
WLOS_0001	0.04445	15	19000001	20000000	0.152396	0.0652647
WLOS_0001	0.04445	15	20000001	21000000	0.108444	-0.0322073
WLOS_0001	0.04445	15	21000001	22000000	0.104481	-0.00851145
WLOS_0001	0.04445	15	22000001	23000000	0.118435	-0.0224979
WLOS_0001	0.04445	15	23000001	24000000	0.122674	0.0169199
WLOS_0001	0.04445	15	24000001	25000000	0.113016	-0.00198052
WLOS_0001	0.04445	15	25000001	26000000	0.173402	0.0201435
WLOS_0001	0.04445	15	26000001	27000000	0.161605	-0.0695411
WLOS_0001	0.04445	15	27000001	28000000	0.166963	-0.015039
WLOS_0001	0.04445	15	28000001	29000000	0.189192	-0.0155573
WLOS_0001	0.04445	15	29000001	30000000	0.16853	0.0293742
WLOS_0001	0.04445	15	30000001	31000000	0.0866751	-0.16868
WLOS_0001	0.04445	15	31000001	32000000	0.112518	-0.00374694
WLOS_0001	0.04445	15	32000001	33000000	0.0739478	-0.140306
WLOS_0001	0.04445	15	33000001	34000000	0.140978	-0.0799122
WLOS_0001	0.04445	15	34000001	35000000	0.12844	-0.034667
WLOS_0001	0.04445	15	35000001	36000000	0.174877	0.0468015
WLOS_0001	0.04445	15	36000001	37000000	0.130415	0.0251679
WLOS_0001	0.04445	15	37000001	38000000	0.0841485	-0.059053
WLOS_0001	0.04445	15	38000001	39000000	0.131307	-0.0477897
WLOS_0001	0.04445	15	39000001	40000000	0.225953	0.016655
WLOS_0001	0.04445	15	40000001	41000000	0.113517	-0.0176629
WLOS_0001	0.04445	15	41000001	42000000	0.100148	-0.00647976
WLOS_0001	0.04445	15	42000001	43000000	0.157839	-0.0702892
WLOS_0001	0.04445	15	43000001	44000000	0.138835	0.110618
WLOS_0001	0.04445	15	44000001	45000000	0.105777	0.0235234
WLOS_0001	0.04445	15	45000001	46000000	0.137507	0.0443266
WLOS_0001	0.04445	15	46000001	47000000	0.0960504	-0.00550759
WLOS_0001	0.04445	15	47000001	48000000	0.125873	0.00197127
WLOS_0001	0.04445	15	48000001	49000000	0.162067	0.109735
WLOS_0001	0.04445	15	49000001	50000000	0.132758	0.054362
WLOS_0001	0.04445	15	50000001	51000000	0.151381	-0.0401576
WLOS_0001	0.04445	15	51000001	52000000	0.135947	-0.0222217
WLOS_0001	0.04445	15	52000001	53000000	0.124226	0.0372915
WLOS_0001	0.04445	15	53000001	54000000	0.133889	0.0534885
WLOS_0001	0.04445	15	54000001	55000000	0.145608	0.0475665
WLOS_0001	0.04445	15	55000001	56000000	0.123668	0.0533026
WLOS_0001	0.04445	15	56000001	57000000	0.131911	0.0398131
WLOS_0001	0.04445	15	57000001	58000000	0.184971	0.0172534
WLOS_0001	0.04445	15	58000001	59000000	0.169477	-0.00377073
WLOS_0001	0.04445	15	59000001	60000000	0.110328	-0.0601311
WLOS_0001	0.04445	15	60000001	61000000	0.159635	0.0633409
WLOS_0001	0.04445	15	61000001	62000000	0.107082	-0.104786
WLOS_0001	0.04445	15	62000001	63000000	0.126761	-0.0216693
WLOS_0001	0.04445	15	63000001	64000000	0.116605	-0.0880757
WLOS_0001	0.04445	15	64000001	65000000	0.135506	-0.15482
WLOS_0001	0.04445	16	1	1000000	-0.153955	0.0763806
WLOS_0001	0.04445	16	2000001	3000000	-0.38166	0.0648369
WLOS_0001	0.04445	16	3000001	4000000	-0.39411	0.0163176
WLOS_0001	0.04445	16	4000001	5000000	-0.355952	-0.0474503
WLOS_0001	0.04445	16	5000001	6000000	-0.330472	0.0197298
WLOS_0001	0.04445	16	6000001	7000000	-0.389159	-0.0476221
WLOS_0001	0.04445	16	7000001	8000000	-0.376349	-0.0266587
WLOS_0001	0.04445	16	8000001	9000000	-0.310036	-0.0284623
WLOS_0001	0.04445	16	9000001	10000000	-0.321914	0.035253
WLOS_0001	0.04445	16	10000001	11000000	-0.287655	-0.0761163
WLOS_0001	0.04445	16	11000001	12000000	-0.403587	-0.00105704
WLOS_0001	0.04445	16	12000001	13000000	-0.37879	-0.0927877
WLOS_0001	0.04445	16	13000001	14000000	-0.275786	-0.0512878
WLOS_0001	0.04445	16	14000001	15000000	-0.307202	0.0663636
WLOS_0001	0.04445	16	15000001	16000000	-0.379283	-0.0499994
WLOS_0001	0.04445	16	16000001	17000000	-0.343779	0.0938587
WLOS_0001	0.04445	16	17000001	18000000	-0.420518	0.0217497
WLOS_0001	0.04445	16	18000001	19000000	-0.38395	0.0731004
WLOS_0001	0.04445	16	19000001	20000000	-0.357326	0.127251
WLOS_0001	0.04445	16	20000001	21000000	-0.330518	0.125113
WLOS_0001	0.04445	16	21000001	22000000	-0.217022	0.136949
WLOS_0001	0.04445	16	22000001	23000000	-0.331235	0.0038433
WLOS_0001	0.04445	16	23000001	24000000	-0.367312	-0.0338486
WLOS_0001	0.04445	16	24000001	25000000	-0.39104	-0.00462768
WLOS_0001	0.04445	16	25000001	26000000	-0.314853	0.112979
WLOS_0001	0.04445	16	26000001	27000000	-0.305494	-0.00399548
WLOS_0001	0.04445	16	27000001	28000000	-0.370181	-0.063865
WLOS_0001	0.04445	16	28000001	29000000	-0.438761	-0.0660115
WLOS_0001	0.04445	16	29000001	30000000	-0.401321	-0.0257256
WLOS_0001	0.04445	16	30000001	31000000	-0.400043	-0.0630952
WLOS_0001	0.04445	16	31000001	32000000	-0.38519	1.03e-05
WLOS_0001	0.04445	16	32000001	33000000	-0.395485	0.00763336
WLOS_0001	0.04445	16	33000001	34000000	-0.283833	0.101834
WLOS_0001	0.04445	16	34000001	35000000	-0.339629	-0.0348233
WLOS_0001	0.04445	16	35000001	36000000	-0.345403	-0.0688343
WLOS_0001	0.04445	16	36000001	37000000	-0.402377	-0.0667443
WLOS_0001	0.04445	16	37000001	38000000	-0.313264	0.0111539
WLOS_0001	0.04445	16	38000001	39000000	-0.325671	0.0269178
WLOS_0001	0.04445	16	39000001	40000000	-0.361224	-0.0670935
WLOS_0001	0.04445	16	40000001	41000000	-0.392695	-0.0579192
WLOS_0001	0.04445	16	41000001	42000000	-0.385704	-0.0789981
WLOS_0001	0.04445	16	42000001	43000000	-0.35114	-0.0393462
WLOS_0001	0.04445	16	43000001	44000000	-0.367352	-0.011146
WLOS_0001	0.04445	16	44000001	45000000	-0.397417	-0.0167394
WLOS_0001	0.04445	16	45000001	46000000	-0.379829	-0.0371656
WLOS_0001	0.04445	16	46000001	47000000	-0.390476	-0.0921585
WLOS_0001	0.04445	16	47000001	48000000	-0.382154	-0.0188893
WLOS_0001	0.04445	16	48000001	49000000	-0.421911	-0.0890474
WLOS_0001	0.04445	16	49000001	50000000	-0.370605	-0.0654942
WLOS_0001	0.04445	16	50000001	51000000	-0.296581	-0.109117
WLOS_0001	0.04445	16	51000001	52000000	-0.373625	-0.146421
WLOS_0001	0.04445	16	52000001	53000000	-0.402772	-0.0775988
WLOS_0001	0.04445	16	53000001	54000000	-0.409306	-0.0683863
WLOS_0001	0.04445	16	54000001	55000000	-0.266465	-0.237721
WLOS_0001	0.04445	16	55000001	56000000	-0.428732	-0.114464
WLOS_0001	0.04445	16	56000001	57000000	-0.441102	-0.133788
WLOS_0001	0.04445	16	57000001	58000000	-0.411611	-0.0896824
WLOS_0001	0.04445	16	58000001	59000000	-0.41633	-0.0184985
WLOS_0001	0.04445	17	1	1000000	0.302046	0.110487
WLOS_0001	0.04445	17	1000001	2000000	0.124521	0.0736572
WLOS_0001	0.04445	17	2000001	3000000	0.0807502	-0.0707413
WLOS_0001	0.04445	17	3000001	4000000	0.052841	-0.0621435
WLOS_0001	0.04445	17	4000001	5000000	0.0713944	-0.0215254
WLOS_0001	0.04445	17	5000001	6000000	0.0450871	-0.0764683
WLOS_0001	0.04445	17	6000001	7000000	0.106577	0.0447095
WLOS_0001	0.04445	17	7000001	8000000	0.120384	-0.00733424
WLOS_0001	0.04445	17	8000001	9000000	0.0775336	0.0496786
WLOS_0001	0.04445	17	9000001	10000000	0.100037	-0.0321948
WLOS_0001	0.04445	17	10000001	11000000	0.113284	0.0179967
WLOS_0001	0.04445	17	11000001	12000000	0.0928807	0.0305032
WLOS_0001	0.04445	17	12000001	13000000	0.0994973	0.00848886
WLOS_0001	0.04445	17	13000001	14000000	0.108124	0.0120455
WLOS_0001	0.04445	17	14000001	15000000	0.0893497	-0.00375873
WLOS_0001	0.04445	17	15000001	16000000	0.086327	-0.0212223
WLOS_0001	0.04445	17	16000001	17000000	0.0907448	0.042915
WLOS_0001	0.04445	17	17000001	18000000	0.0705831	-0.0487027
WLOS_0001	0.04445	17	18000001	19000000	0.172458	0.0722359
WLOS_0001	0.04445	17	19000001	20000000	0.147368	0.0497247
WLOS_0001	0.04445	17	20000001	21000000	0.159982	0.0642275
WLOS_0001	0.04445	17	21000001	22000000	0.241523	-0.10322
WLOS_0001	0.04445	17	22000001	23000000	0.0684237	-0.0953418
WLOS_0001	0.04445	17	23000001	24000000	0.0707053	-0.0399981
WLOS_0001	0.04445	17	24000001	25000000	0.0866003	0.0242471
WLOS_0001	0.04445	17	25000001	26000000	0.230751	0.176646
WLOS_0001	0.04445	17	26000001	27000000	0.0922665	0.0252178
WLOS_0001	0.04445	17	27000001	28000000	0.130428	-0.0306912
WLOS_0001	0.04445	17	28000001	29000000	0.0986282	-0.0809731
WLOS_0001	0.04445	17	29000001	30000000	0.0930724	-0.1041
WLOS_0001	0.04445	17	30000001	31000000	0.123532	-0.00858594
WLOS_0001	0.04445	17	31000001	32000000	0.116724	0.0343667
WLOS_0001	0.04445	17	32000001	33000000	0.109619	0.00736152
WLOS_0001	0.04445	17	33000001	34000000	0.136721	0.00603614
WLOS_0001	0.04445	17	34000001	35000000	0.166363	0.0112541
WLOS_0001	0.04445	17	35000001	36000000	0.123304	-0.00349336
WLOS_0001	0.04445	17	36000001	37000000	0.168944	0.0115199
WLOS_0001	0.04445	17	37000001	38000000	0.266398	-0.0711702
WLOS_0001	0.04445	17	38000001	39000000	0.149069	0.00672878
WLOS_0001	0.04445	17	39000001	40000000	0.128645	0.00210095
WLOS_0001	0.04445	17	40000001	41000000	0.111339	-0.0197497
WLOS_0001	0.04445	17	41000001	42000000	0.167836	0.010741
WLOS_0001	0.04445	17	42000001	43000000	0.16192	-0.0257595
WLOS_0001	0.04445	17	43000001	44000000	0.0845385	-0.0960576
WLOS_0001	0.04445	17	44000001	45000000	0.102729	-0.0797723
WLOS_0001	0.04445	17	45000001	46000000	0.181904	-0.0121797
WLOS_0001	0.04445	17	46000001	47000000	0.133464	-0.0354877
WLOS_0001	0.04445	17	47000001	48000000	0.105509	0.0103198
WLOS_0001	0.04445	17	48000001	49000000	0.101926	-0.0950356
WLOS_0001	0.04445	17	49000001	50000000	0.152084	0.0363624
WLOS_0001	0.04445	17	50000001	51000000	0.101322	-0.0182359
WLOS_0001	0.04445	17	52000001	53000000	0.152928	0.0645645
WLOS_0001	0.04445	17	53000001	54000000	0.0893785	0.00506006
WLOS_0001	0.04445	17	54000001	55000000	0.0892419	-0.0604896
WLOS_0001	0.04445	17	55000001	56000000	0.107811	-0.0101465
WLOS_0001	0.04445	17	56000001	57000000	0.160883	-0.1213
WLOS_0001	0.04445	17	57000001	58000000	0.236436	-0.0500444
WLOS_0001	0.04445	17	58000001	59000000	0.123379	-0.112998
WLOS_0001	0.04445	17	59000001	60000000	0.192552	-0.0515251
WLOS_0001	0.04445	17	60000001	61000000	0.170731	0.0434961
WLOS_0001	0.04445	17	61000001	62000000	0.339759	0.0476069
WLOS_0001	0.04445	17	62000001	63000000	0.162435	0.061246
WLOS_0001	0.04445	18	1	1000000	-0.0128231	-0.0415211
WLOS_0001	0.04445	18	1000001	2000000	-0.0859973	-0.0946776
WLOS_0001	0.04445	18	2000001	3000000	-0.0606871	0.0141145
WLOS_0001	0.04445	18	3000001	4000000	0.17174	0.0619728
WLOS_0001	0.04445	18	4000001	5000000	0.0419798	0.0298389
WLOS_0001	0.04445	18	5000001	6000000	-0.0383644	-0.0521374
WLOS_0001	0.04445	18	6000001	7000000	-0.0286363	0.0358038
WLOS_0001	0.04445	18	7000001	8000000	-0.0309228	-0.0481832
WLOS_0001	0.04445	18	8000001	9000000	-0.151826	-0.125605
WLOS_0001	0.04445	18	9000001	10000000	-0.109503	0.0207209
WLOS_0001	0.04445	18	10000001	11000000	-0.0887828	0.0567595
WLOS_0001	0.04445	18	11000001	12000000	0.162559	0.0232625
WLOS_0001	0.04445	18	12000001	13000000	0.144304	0.0643449
WLOS_0001	0.04445	18	13000001	14000000	0.145757	-0.0658861
WLOS_0001	0.04445	18	14000001	15000000	0.155858	-0.0397063
WLOS_0001	0.04445	18	15000001	16000000	0.225084	0.0516031
WLOS_0001	0.04445	18	16000001	17000000	0.150753	0.0371322
WLOS_0001	0.04445	18	17000001	18000000	0.058374	-0.0171621
WLOS_0001	0.04445	18	18000001	19000000	-0.0274775	-0.0604852
WLOS_0001	0.04445	18	19000001	20000000	-0.0754972	0.0742892
WLOS_0001	0.04445	18	20000001	21000000	-0.10519	0.0234505
WLOS_0001	0.04445	18	21000001	22000000	-0.0882784	0.00777399
WLOS_0001	0.04445	18	22000001	23000000	-0.102493	-0.0246599
WLOS_0001	0.04445	18	23000001	24000000	-0.126516	-0.131366
WLOS_0001	0.04445	18	24000001	25000000	-0.0971819	-0.0361251
WLOS_0001	0.04445	18	25000001	26000000	0.00905918	-0.189271
WLOS_0001	0.04445	18	26000001	27000000	-0.120424	-0.028988
WLOS_0001	0.04445	18	27000001	28000000	-0.166251	-0.0872194
WLOS_0001	0.04445	18	28000001	29000000	-0.161113	-0.0631174
WLOS_0001	0.04445	18	29000001	30000000	-0.0768293	-0.0317069
WLOS_0001	0.04445	18	30000001	31000000	-0.10351	-0.0202134
WLOS_0001	0.04445	18	31000001	32000000	-0.14306	-0.0685769
WLOS_0001	0.04445	18	32000001	33000000	-0.162187	-0.0280593
WLOS_0001	0.04445	18	33000001	34000000	-0.101669	-0.126044
WLOS_0001	0.04445	18	34000001	35000000	0.000973145	0.0961889
WLOS_0001	0.04445	18	35000001	36000000	-0.106554	-0.0165069
WLOS_0001	0.04445	18	36000001	37000000	-0.0896661	0.00710397
WLOS_0001	0.04445	18	37000001	38000000	0.074041	-0.00789908
WLOS_0001	0.04445	18	38000001	39000000	-0.0965796	-0.0389897
WLOS_0001	0.04445	18	39000001	40000000	0.00996117	0.0332451
WLOS_0001	0.04445	18	40000001	41000000	0.0349466	-0.0354715
WLOS_0001	0.04445	18	41000001	42000000	0.0537084	-0.0405297
WLOS_0001	0.04445	18	42000001	43000000	-0.103546	-0.0860795
WLOS_0001	0.04445	18	43000001	44000000	-0.124264	0.0292195
WLOS_0001	0.04445	18	44000001	45000000	-0.079593	0.172941
WLOS_0001	0.04445	18	45000001	46000000	-0.00832657	0.0773151
WLOS_0001	0.04445	18	46000001	47000000	-0.1105	-0.00953387
WLOS_0001	0.04445	18	47000001	48000000	-0.0905458	0.190124
WLOS_0001	0.04445	18	48000001	49000000	-0.0970505	0.135153
WLOS_0001	0.04445	18	49000001	50000000	-0.103228	0.0147947
WLOS_0001	0.04445	18	50000001	51000000	-0.0722555	-0.0558258
WLOS_0001	0.04445	18	51000001	52000000	-0.0935257	-0.182628
WLOS_0001	0.04445	18	52000001	53000000	-0.0626768	-0.0562892
WLOS_0001	0.04445	18	53000001	54000000	-0.0290164	-0.0725368
WLOS_0001	0.04445	18	54000001	55000000	-0.0738657	-0.0735377
WLOS_0001	0.04445	18	55000001	56000000	-0.0655808	-0.0342391
WLOS_0001	0.04445	19	1	1000000	-0.0994493	-0.0310629
WLOS_0001	0.04445	19	1000001	2000000	-0.111632	0.0710577
WLOS_0001	0.04445	19	2000001	3000000	-0.118273	0.0515965
WLOS_0001	0.04445	19	3000001	4000000	-0.0895979	0.0416478
WLOS_0001	0.04445	19	4000001	5000000	-0.244817	-0.051333
WLOS_0001	0.04445	19	5000001	6000000	-0.310812	0.025495
WLOS_0001	0.04445	19	6000001	7000000	-0.268064	-0.032622
WLOS_0001	0.04445	19	7000001	8000000	-0.273614	-0.0284915
WLOS_0001	0.04445	19	8000001	9000000	-0.14182	-0.0695413
WLOS_0001	0.04445	19	9000001	10000000	NA	NA
WLOS_0001	0.04445	19	10000001	11000000	-0.0739466	0.0464777
WLOS_0001	0.04445	19	11000001	12000000	-0.0807836	0.00629524
WLOS_0001	0.04445	19	12000001	13000000	-0.0192142	0.124641
WLOS_0001	0.04445	19	13000001	14000000	-0.0199395	0.088835
WLOS_0001	0.04445	19	14000001	15000000	-0.0701655	0.0243656
WLOS_0001	0.04445	19	15000001	16000000	-0.058162	0.0782652
WLOS_0001	0.04445	19	16000001	17000000	-0.113387	0.0568091
WLOS_0001	0.04445	19	17000001	18000000	-0.0738404	0.101586
WLOS_0001	0.04445	19	18000001	19000000	-0.0775032	0.0557662
WLOS_0001	0.04445	19	19000001	20000000	-0.109815	-0.0192726
WLOS_0001	0.04445	19	20000001	21000000	0.0951233	0.0748887
WLOS_0001	0.04445	19	21000001	22000000	0.0562229	0.0913207
WLOS_0001	0.04445	19	22000001	23000000	-0.0751344	-0.0195147
WLOS_0001	0.04445	19	23000001	24000000	-0.067405	0.0561113
WLOS_0001	0.04445	19	24000001	25000000	-0.0745988	0.0387991
WLOS_0001	0.04445	19	25000001	26000000	-0.0882563	-0.00074826
WLOS_0001	0.04445	19	26000001	27000000	0.185263	-0.019148
WLOS_0001	0.04445	19	27000001	28000000	0.448099	0.0725715
WLOS_0001	0.04445	19	28000001	29000000	0.464043	0.0928005
WLOS_0001	0.04445	19	29000001	30000000	0.462791	0.109628
WLOS_0001	0.04445	19	30000001	31000000	0.287541	0.130423
WLOS_0001	0.04445	19	31000001	32000000	0.17112	0.0319954
WLOS_0001	0.04445	19	32000001	33000000	0.106964	0.00798375
WLOS_0001	0.04445	19	33000001	34000000	0.112182	-0.00671704
WLOS_0001	0.04445	19	34000001	35000000	0.059414	-0.0450471
WLOS_0001	0.04445	19	35000001	36000000	0.0610897	-0.0126268
WLOS_0001	0.04445	19	36000001	37000000	0.0614377	-0.0193483
WLOS_0001	0.04445	19	37000001	38000000	0.114773	0.0804686
WLOS_0001	0.04445	19	38000001	39000000	0.146422	0.0369677
WLOS_0001	0.04445	19	39000001	40000000	0.111998	-0.0347921
WLOS_0001	0.04445	19	40000001	41000000	0.0454185	0.0309169
WLOS_0001	0.04445	19	41000001	42000000	0.185156	0.0212763
WLOS_0001	0.04445	19	42000001	43000000	0.325231	-0.0469787
WLOS_0001	0.04445	19	43000001	44000000	0.414011	-0.046359
WLOS_0001	0.04445	19	44000001	45000000	0.298692	0.0448574
WLOS_0001	0.04445	19	45000001	46000000	0.0656859	-0.0911172
WLOS_0001	0.04445	19	46000001	47000000	-0.102945	-0.193669
WLOS_0001	0.04445	19	47000001	48000000	-0.133786	-0.052719
WLOS_0001	0.04445	19	48000001	49000000	-0.0980184	-0.0205981
WLOS_0001	0.04445	19	49000001	50000000	-0.136138	0.00894184
WLOS_0001	0.04445	19	50000001	51000000	-0.0906086	0.0738489
WLOS_0001	0.04445	19	51000001	52000000	-0.167364	-0.127819
WLOS_0001	0.04445	19	52000001	53000000	-0.1222	-0.0269917
WLOS_0001	0.04445	19	53000001	54000000	-0.109274	-0.203667
WLOS_0001	0.04445	20	1	1000000	-0.330519	-0.0568248
WLOS_0001	0.04445	20	1000001	2000000	-0.360747	-0.0273862
WLOS_0001	0.04445	20	2000001	3000000	-0.313711	0.0181086
WLOS_0001	0.04445	20	3000001	4000000	-0.341767	0.023378
WLOS_0001	0.04445	20	4000001	5000000	-0.35571	-0.0221726
WLOS_0001	0.04445	20	5000001	6000000	-0.315615	0.0329882
WLOS_0001	0.04445	20	6000001	7000000	-0.323888	0.0740968
WLOS_0001	0.04445	20	7000001	8000000	-0.339119	0.0397161
WLOS_0001	0.04445	20	8000001	9000000	-0.345587	0.0514775
WLOS_0001	0.04445	20	9000001	10000000	-0.398107	-0.0169839
WLOS_0001	0.04445	20	10000001	11000000	-0.425414	-0.0642634
WLOS_0001	0.04445	20	11000001	12000000	-0.377744	0.00276753
WLOS_0001	0.04445	20	12000001	13000000	-0.4106	-0.209747
WLOS_0001	0.04445	20	13000001	14000000	-0.368678	-0.0307702
WLOS_0001	0.04445	20	14000001	15000000	-0.268123	-0.101506
WLOS_0001	0.04445	20	15000001	16000000	-0.0921594	-0.101844
WLOS_0001	0.04445	20	16000001	17000000	-0.3465	-0.0976136
WLOS_0001	0.04445	20	17000001	18000000	-0.37998	-0.0392242
WLOS_0001	0.04445	20	18000001	19000000	-0.444604	-0.0876021
WLOS_0001	0.04445	20	19000001	20000000	-0.362792	0.00123186
WLOS_0001	0.04445	20	20000001	21000000	-0.379576	-0.0933804
WLOS_0001	0.04445	20	21000001	22000000	-0.189075	-0.0859073
WLOS_0001	0.04445	20	22000001	23000000	-0.332133	0.0282566
WLOS_0001	0.04445	20	23000001	24000000	-0.378065	-0.0988879
WLOS_0001	0.04445	20	24000001	25000000	-0.153361	-0.0344833
WLOS_0001	0.04445	20	25000001	26000000	-0.149041	0.117089
WLOS_0001	0.04445	20	26000001	27000000	-0.423798	-0.0103707
WLOS_0001	0.04445	20	27000001	28000000	-0.401547	-0.108549
WLOS_0001	0.04445	20	28000001	29000000	-0.427073	-0.0643016
WLOS_0001	0.04445	20	29000001	30000000	-0.39712	0.0581953
WLOS_0001	0.04445	20	30000001	31000000	-0.423568	-0.0134048
WLOS_0001	0.04445	20	31000001	32000000	-0.420572	-0.0934358
WLOS_0001	0.04445	20	32000001	33000000	-0.332811	-0.0202059
WLOS_0001	0.04445	20	33000001	34000000	-0.361214	-0.000546207
WLOS_0001	0.04445	20	34000001	35000000	-0.449036	-0.0805902
WLOS_0001	0.04445	20	35000001	36000000	-0.307187	-0.0232678
WLOS_0001	0.04445	20	36000001	37000000	-0.25304	-0.0300056
WLOS_0001	0.04445	20	37000001	38000000	-0.403079	-0.146502
WLOS_0001	0.04445	20	38000001	39000000	-0.304614	-0.0309728
WLOS_0001	0.04445	20	39000001	40000000	-0.333348	-0.016675
WLOS_0001	0.04445	20	40000001	41000000	-0.306992	0.00782149
WLOS_0001	0.04445	20	41000001	42000000	-0.359511	-0.0108307
WLOS_0001	0.04445	20	42000001	43000000	-0.270149	-0.0622452
WLOS_0001	0.04445	20	43000001	44000000	-0.0517737	-0.0114446
WLOS_0001	0.04445	20	44000001	45000000	-0.054461	-0.069778
WLOS_0001	0.04445	20	45000001	46000000	-0.0418671	-0.0460918
WLOS_0001	0.04445	20	46000001	47000000	0.108022	-0.114023
WLOS_0001	0.04445	20	47000001	48000000	0.540366	0.238179
WLOS_0001	0.04445	20	48000001	49000000	0.272089	-0.083155
WLOS_0001	0.04445	20	49000001	50000000	0.241665	-0.0204078
WLOS_0001	0.04445	20	50000001	51000000	0.123095	-0.0162485
WLOS_0001	0.04445	20	51000001	52000000	0.33276	0.124553
WLOS_0001	0.04445	20	52000001	53000000	0.253866	0.0564729
WLOS_0001	0.04445	20	53000001	54000000	0.33187	-0.105217
WLOS_0001	0.04445	20	54000001	55000000	0.0508921	0.0636444
WLOS_0001	0.04445	20	55000001	56000000	0.0192974	-0.113407
WLOS_0001	0.04445	20	56000001	57000000	0.220971	-0.129125
WLOS_0001	0.04445	20	57000001	58000000	NA	NA
WLOS_0001	0.04445	20	58000001	59000000	0.196443	0.0707517
WLOS_0001	0.04445	21	1	1000000	0.0669116	0.0493966
WLOS_0001	0.04445	21	1000001	2000000	-0.0535935	0.0294528
WLOS_0001	0.04445	21	2000001	3000000	0.00438157	0.0405353
WLOS_0001	0.04445	21	3000001	4000000	0.030057	0.049157
WLOS_0001	0.04445	21	4000001	5000000	-0.0787405	-0.139638
WLOS_0001	0.04445	21	5000001	6000000	-0.166816	-0.0966718
WLOS_0001	0.04445	21	6000001	7000000	-0.0973189	0.0466631
WLOS_0001	0.04445	21	7000001	8000000	-0.103994	0.0355015
WLOS_0001	0.04445	21	8000001	9000000	-0.146393	-0.0255084
WLOS_0001	0.04445	21	9000001	10000000	-0.0875852	0.003881
WLOS_0001	0.04445	21	10000001	11000000	-0.115833	0.0077054
WLOS_0001	0.04445	21	11000001	12000000	-0.105964	0.042323
WLOS_0001	0.04445	21	12000001	13000000	-0.141354	-0.0159702
WLOS_0001	0.04445	21	13000001	14000000	-0.120875	-0.0263311
WLOS_0001	0.04445	21	14000001	15000000	-0.542385	-0.0376945
WLOS_0001	0.04445	21	15000001	16000000	-0.120991	0.0347676
WLOS_0001	0.04445	21	16000001	17000000	-0.0619829	0.0353621
WLOS_0001	0.04445	21	17000001	18000000	-0.0757004	-0.0157214
WLOS_0001	0.04445	21	18000001	19000000	-0.143924	-0.0169484
WLOS_0001	0.04445	21	19000001	20000000	-0.171302	0.00491557
WLOS_0001	0.04445	21	20000001	21000000	-0.0762162	0.0195554
WLOS_0001	0.04445	21	21000001	22000000	-0.0590804	0.097427
WLOS_0001	0.04445	21	22000001	23000000	-0.132581	-0.00855554
WLOS_0001	0.04445	21	23000001	24000000	-0.119996	-0.0179845
WLOS_0001	0.04445	21	24000001	25000000	-0.0467351	0.0598786
WLOS_0001	0.04445	21	25000001	26000000	-0.106476	-0.0147539
WLOS_0001	0.04445	21	26000001	27000000	0.06956	0.0104169
WLOS_0001	0.04445	21	27000001	28000000	-0.0760318	0.0189962
WLOS_0001	0.04445	21	28000001	29000000	0.0181895	-0.000436046
WLOS_0001	0.04445	21	29000001	30000000	-0.0796323	-0.136777
WLOS_0001	0.04445	21	30000001	31000000	0.123476	0.080654
WLOS_0001	0.04445	21	31000001	32000000	-0.158553	-0.00298819
WLOS_0001	0.04445	21	32000001	33000000	-0.0648754	-0.0117885
WLOS_0001	0.04445	21	33000001	34000000	-0.0753876	0.0451488
WLOS_0001	0.04445	21	34000001	35000000	-0.156958	0.0304794
WLOS_0001	0.04445	21	35000001	36000000	-0.164672	0.010959
WLOS_0001	0.04445	21	36000001	37000000	-0.120751	0.0149781
WLOS_0001	0.04445	21	37000001	38000000	-0.0250457	0.115182
WLOS_0001	0.04445	21	38000001	39000000	-0.172201	-0.0444942
WLOS_0001	0.04445	21	39000001	40000000	-0.0946601	0.000139824
WLOS_0001	0.04445	21	40000001	41000000	-0.130435	0.0118024
WLOS_0001	0.04445	21	41000001	42000000	-0.121916	0.0870021
WLOS_0001	0.04445	21	42000001	43000000	-0.13674	0.0345697
WLOS_0001	0.04445	21	43000001	44000000	-0.165666	-0.01133
WLOS_0001	0.04445	21	44000001	45000000	-0.144814	-0.0561785
WLOS_0001	0.04445	21	45000001	46000000	-0.0972052	-0.00191309
WLOS_0001	0.04445	21	46000001	47000000	-0.106906	-0.00464429
WLOS_0001	0.04445	21	47000001	48000000	-0.169835	-0.0108642
WLOS_0001	0.04445	21	48000001	49000000	-0.167798	-0.105791
WLOS_0001	0.04445	21	49000001	50000000	-0.192028	-0.112052
WLOS_0001	0.04445	22	1	1000000	0.0455194	-0.132396
WLOS_0001	0.04445	22	1000001	2000000	-0.127735	-0.129066
WLOS_0001	0.04445	22	2000001	3000000	-0.0912344	-0.0714008
WLOS_0001	0.04445	22	3000001	4000000	-0.0344425	3.4e-05
WLOS_0001	0.04445	22	4000001	5000000	-0.0337469	-0.0690312
WLOS_0001	0.04445	22	5000001	6000000	-0.0734393	-0.00400395
WLOS_0001	0.04445	22	6000001	7000000	-0.14002	-0.0832882
WLOS_0001	0.04445	22	7000001	8000000	-0.117163	0.0520291
WLOS_0001	0.04445	22	8000001	9000000	-0.132213	0.0033579
WLOS_0001	0.04445	22	9000001	10000000	-0.0926376	-0.028923
WLOS_0001	0.04445	22	10000001	11000000	-0.155419	-0.0329635
WLOS_0001	0.04445	22	11000001	12000000	-0.0749971	-0.0311054
WLOS_0001	0.04445	22	12000001	13000000	NA	NA
WLOS_0001	0.04445	22	13000001	14000000	-0.0745653	-0.00124508
WLOS_0001	0.04445	22	14000001	15000000	-0.0888457	0.00979879
WLOS_0001	0.04445	22	15000001	16000000	-0.142811	0.00697279
WLOS_0001	0.04445	22	16000001	17000000	-0.113824	-0.0111596
WLOS_0001	0.04445	22	17000001	18000000	-0.0614421	0.00924608
WLOS_0001	0.04445	22	18000001	19000000	-0.0425332	0.0031104
WLOS_0001	0.04445	22	19000001	20000000	-0.132282	-0.0766922
WLOS_0001	0.04445	22	20000001	21000000	-0.0628348	-0.0285597
WLOS_0001	0.04445	22	21000001	22000000	-0.130424	-0.0392505
WLOS_0001	0.04445	22	22000001	23000000	-0.0796325	-0.0428603
WLOS_0001	0.04445	22	23000001	24000000	-0.0212834	0.0370537
WLOS_0001	0.04445	22	24000001	25000000	-0.0353702	-0.0144729
WLOS_0001	0.04445	22	25000001	26000000	-0.106697	0.0138265
WLOS_0001	0.04445	22	26000001	27000000	-0.152505	-0.0848986
WLOS_0001	0.04445	22	27000001	28000000	-0.111562	-0.0352242
WLOS_0001	0.04445	22	28000001	29000000	-0.0839063	-0.0355004
WLOS_0001	0.04445	22	29000001	30000000	-0.0269559	-0.0362827
WLOS_0001	0.04445	22	30000001	31000000	-0.134952	-0.0941061
WLOS_0001	0.04445	22	31000001	32000000	-0.119874	-0.0597212
WLOS_0001	0.04445	22	32000001	33000000	-0.104146	-0.0699509
WLOS_0001	0.04445	22	33000001	34000000	-0.125359	0.00170508
WLOS_0001	0.04445	22	34000001	35000000	-0.00759297	0.0257897
WLOS_0001	0.04445	22	35000001	36000000	NA	NA
WLOS_0001	0.04445	22	36000001	37000000	-0.0697421	-0.0546824
WLOS_0001	0.04445	22	37000001	38000000	NA	NA
WLOS_0001	0.04445	22	38000001	39000000	-0.00366974	0.0205233
WLOS_0001	0.04445	22	39000001	40000000	-0.0510798	-0.0392449
WLOS_0001	0.04445	22	40000001	41000000	-0.0407304	0.0117031
WLOS_0001	0.04445	22	41000001	42000000	-0.0542982	-0.0678067
WLOS_0001	0.04445	22	42000001	43000000	-0.0574972	0.00136846
WLOS_0001	0.04445	22	43000001	44000000	-0.211048	-0.0388031
WLOS_0001	0.04445	22	44000001	45000000	-0.146968	-0.0334821
WLOS_0001	0.04445	22	45000001	46000000	-0.0966447	0.0221045
WLOS_0001	0.04445	22	46000001	47000000	-0.0503019	0.115537
WLOS_0001	0.04445	22	47000001	48000000	-0.151004	-0.040192
WLOS_0001	0.04445	22	48000001	49000000	-0.0732252	-0.00122421
WLOS_0001	0.04445	22	49000001	50000000	-0.0122949	0.063293
WLOS_0001	0.04445	22	50000001	51000000	-0.0983245	0.0978386
WLOS_0001	0.04445	22	51000001	52000000	-0.155704	0.00437901
WLOS_0001	0.04445	22	52000001	53000000	-0.140655	-0.00943826
WLOS_0001	0.04445	22	53000001	54000000	-0.055698	-0.0409172
WLOS_0001	0.04445	22	54000001	55000000	-0.103868	0.0114319
WLOS_0001	0.04445	22	55000001	56000000	-0.140345	-0.00461648
WLOS_0001	0.04445	22	56000001	57000000	-0.126249	-0.0531963
WLOS_0001	0.04445	22	57000001	58000000	-0.118957	0.0754866
WLOS_0001	0.04445	22	58000001	59000000	-0.144251	-0.00912341
WLOS_0001	0.04445	22	59000001	60000000	-0.143738	0.0674391
WLOS_0001	0.04445	22	60000001	61000000	-0.110087	0.0306893
WLOS_0001	0.04445	22	61000001	62000000	-0.0441154	-0.0907215
WLOS_0001	0.04445	23	1	1000000	0.268722	0.136087
WLOS_0001	0.04445	23	1000001	2000000	0.184397	-0.00422931
WLOS_0001	0.04445	23	2000001	3000000	0.13537	-0.0355128
WLOS_0001	0.04445	23	3000001	4000000	0.184443	0.0448067
WLOS_0001	0.04445	23	4000001	5000000	0.109393	-0.015729
WLOS_0001	0.04445	23	5000001	6000000	0.124632	0.0299552
WLOS_0001	0.04445	23	6000001	7000000	0.139519	-0.0188355
WLOS_0001	0.04445	23	7000001	8000000	0.123974	0.00902398
WLOS_0001	0.04445	23	8000001	9000000	0.109275	0.0144725
WLOS_0001	0.04445	23	9000001	10000000	0.143159	0.00217831
WLOS_0001	0.04445	23	10000001	11000000	0.0891654	0.0426119
WLOS_0001	0.04445	23	11000001	12000000	0.0948846	-0.0463557
WLOS_0001	0.04445	23	12000001	13000000	0.152253	0.0440345
WLOS_0001	0.04445	23	13000001	14000000	0.0456694	-0.0259444
WLOS_0001	0.04445	23	14000001	15000000	0.0505608	-0.0161947
WLOS_0001	0.04445	23	15000001	16000000	-0.141055	-0.0357415
WLOS_0001	0.04445	23	16000001	17000000	0.113572	0.0626366
WLOS_0001	0.04445	23	17000001	18000000	0.0787693	0.00858256
WLOS_0001	0.04445	23	18000001	19000000	0.0770145	-0.0276398
WLOS_0001	0.04445	23	19000001	20000000	0.0915005	0.0756354
WLOS_0001	0.04445	23	20000001	21000000	0.105654	0.0873532
WLOS_0001	0.04445	23	21000001	22000000	0.097865	0.0152528
WLOS_0001	0.04445	23	22000001	23000000	0.0989042	0.027099
WLOS_0001	0.04445	23	23000001	24000000	0.101922	0.00370124
WLOS_0001	0.04445	23	24000001	25000000	0.0262987	-0.0335088
WLOS_0001	0.04445	23	25000001	26000000	0.0634538	-0.00250133
WLOS_0001	0.04445	23	26000001	27000000	0.0965409	0.0535538
WLOS_0001	0.04445	23	27000001	28000000	0.0856622	-0.0269321
WLOS_0001	0.04445	23	28000001	29000000	0.0758892	-0.0275181
WLOS_0001	0.04445	23	29000001	30000000	0.12495	0.0956261
WLOS_0001	0.04445	23	30000001	31000000	0.115266	0.110769
WLOS_0001	0.04445	23	31000001	32000000	-0.078422	0.0604189
WLOS_0001	0.04445	23	32000001	33000000	0.0761619	0.0516995
WLOS_0001	0.04445	23	33000001	34000000	0.122083	0.090735
WLOS_0001	0.04445	23	34000001	35000000	0.122519	0.0160946
WLOS_0001	0.04445	23	35000001	36000000	0.124768	0.0411586
WLOS_0001	0.04445	23	36000001	37000000	0.0701215	0.0367848
WLOS_0001	0.04445	23	37000001	38000000	0.137684	0.0158346
WLOS_0001	0.04445	23	38000001	39000000	0.0905638	0.0118997
WLOS_0001	0.04445	23	39000001	40000000	0.0710242	0.0026073
WLOS_0001	0.04445	23	40000001	41000000	0.15991	0.042186
WLOS_0001	0.04445	23	41000001	42000000	0.174171	0.0120374
WLOS_0001	0.04445	23	42000001	43000000	0.0934764	-0.047438
WLOS_0001	0.04445	23	43000001	44000000	0.0885853	-0.00361236
WLOS_0001	0.04445	23	44000001	45000000	0.115192	0.00104321
WLOS_0001	0.04445	23	45000001	46000000	0.104178	-0.110165
WLOS_0001	0.04445	23	46000001	47000000	0.0569902	-0.100194
WLOS_0001	0.04445	23	47000001	48000000	0.0632272	-0.0287223
WLOS_0001	0.04445	23	48000001	49000000	0.0779028	0.0339394
WLOS_0001	0.04445	23	49000001	50000000	0.101259	0.0364246
WLOS_0001	0.04445	23	50000001	51000000	0.049635	-0.20974
WLOS_0001	0.04445	23	51000001	52000000	0.0877439	-0.0282205
WLOS_0001	0.04445	23	52000001	53000000	0.0828901	-0.0132175
WLOS_0001	0.04445	24	1000001	2000000	0.140187	0.0333518
WLOS_0001	0.04445	24	2000001	3000000	0.130503	0.0258909
WLOS_0001	0.04445	24	3000001	4000000	0.115141	0.0700919
WLOS_0001	0.04445	24	4000001	5000000	0.216201	0.111016
WLOS_0001	0.04445	24	5000001	6000000	0.106304	0.0488159
WLOS_0001	0.04445	24	6000001	7000000	0.10421	0.0300414
WLOS_0001	0.04445	24	7000001	8000000	0.0982889	-0.0104844
WLOS_0001	0.04445	24	8000001	9000000	0.128115	0.0480896
WLOS_0001	0.04445	24	9000001	10000000	0.110056	-0.0367229
WLOS_0001	0.04445	24	10000001	11000000	0.123168	0.0130468
WLOS_0001	0.04445	24	11000001	12000000	0.0836097	-0.0339524
WLOS_0001	0.04445	24	12000001	13000000	0.0954098	0.00355563
WLOS_0001	0.04445	24	13000001	14000000	0.105546	0.106177
WLOS_0001	0.04445	24	14000001	15000000	0.13352	0.0656317
WLOS_0001	0.04445	24	15000001	16000000	0.107385	0.0367766
WLOS_0001	0.04445	24	16000001	17000000	0.169491	-0.0643731
WLOS_0001	0.04445	24	17000001	18000000	0.141997	-0.0411714
WLOS_0001	0.04445	24	18000001	19000000	0.190705	0.103059
WLOS_0001	0.04445	24	19000001	20000000	0.283412	-0.103461
WLOS_0001	0.04445	24	20000001	21000000	0.226521	0.0909865
WLOS_0001	0.04445	24	21000001	22000000	0.180138	0.0106048
WLOS_0001	0.04445	24	22000001	23000000	0.226902	0.188561
WLOS_0001	0.04445	24	23000001	24000000	0.254337	0.149266
WLOS_0001	0.04445	24	24000001	25000000	0.147526	0.000824907
WLOS_0001	0.04445	24	25000001	26000000	0.194643	0.108811
WLOS_0001	0.04445	24	26000001	27000000	0.140516	0.0431647
WLOS_0001	0.04445	24	27000001	28000000	0.112569	0.0989953
WLOS_0001	0.04445	24	28000001	29000000	0.0512396	0.0181051
WLOS_0001	0.04445	24	29000001	30000000	0.116527	0.0283013
WLOS_0001	0.04445	24	30000001	31000000	0.0818948	0.0184623
WLOS_0001	0.04445	24	31000001	32000000	0.129583	0.0338219
WLOS_0001	0.04445	24	32000001	33000000	0.277352	-1.33e-05
WLOS_0001	0.04445	24	33000001	34000000	0.169528	0.0538129
WLOS_0001	0.04445	24	34000001	35000000	0.170881	0.136892
WLOS_0001	0.04445	24	35000001	36000000	0.158958	-0.0138636
WLOS_0001	0.04445	24	36000001	37000000	0.110502	-0.185027
WLOS_0001	0.04445	24	37000001	38000000	0.145611	0.114423
WLOS_0001	0.04445	24	38000001	39000000	0.118438	0.0892043
WLOS_0001	0.04445	24	39000001	40000000	0.101067	-0.0125891
WLOS_0001	0.04445	24	40000001	41000000	0.11548	0.0382426
WLOS_0001	0.04445	24	41000001	42000000	0.123682	0.0495764
WLOS_0001	0.04445	24	42000001	43000000	0.166318	0.0748032
WLOS_0001	0.04445	24	43000001	44000000	0.105032	0.0226488
WLOS_0001	0.04445	24	44000001	45000000	0.125617	0.0513545
WLOS_0001	0.04445	24	45000001	46000000	0.137237	0.12043
WLOS_0001	0.04445	24	46000001	47000000	NA	NA
WLOS_0001	0.04445	24	47000001	48000000	NA	NA
WLOS_0001	0.04445	25	1	1000000	-0.145872	0.0789566
WLOS_0001	0.04445	25	1000001	2000000	-0.410202	0.0219657
WLOS_0001	0.04445	25	2000001	3000000	-0.351866	0.0250587
WLOS_0001	0.04445	25	3000001	4000000	-0.343535	0.0161408
WLOS_0001	0.04445	25	4000001	5000000	-0.39383	-0.0218277
WLOS_0001	0.04445	25	5000001	6000000	-0.37915	-0.0767032
WLOS_0001	0.04445	25	6000001	7000000	-0.394884	-0.0872899
WLOS_0001	0.04445	25	7000001	8000000	-0.392257	-0.103517
WLOS_0001	0.04445	25	8000001	9000000	-0.412001	-0.0457763
WLOS_0001	0.04445	25	9000001	10000000	-0.392976	-0.0837678
WLOS_0001	0.04445	25	10000001	11000000	-0.380002	-0.0220244
WLOS_0001	0.04445	25	11000001	12000000	-0.330933	0.0368482
WLOS_0001	0.04445	25	12000001	13000000	-0.367608	0.0358424
WLOS_0001	0.04445	25	13000001	14000000	-0.376057	0.0347439
WLOS_0001	0.04445	25	14000001	15000000	-0.338087	0.0420492
WLOS_0001	0.04445	25	15000001	16000000	-0.378613	-0.0319962
WLOS_0001	0.04445	25	16000001	17000000	-0.377374	0.00603367
WLOS_0001	0.04445	25	17000001	18000000	-0.334066	0.0756484
WLOS_0001	0.04445	25	18000001	19000000	-0.326072	0.0854544
WLOS_0001	0.04445	25	19000001	20000000	-0.339138	-0.0254518
WLOS_0001	0.04445	25	20000001	21000000	-0.346833	0.0445669
WLOS_0001	0.04445	25	21000001	22000000	-0.293255	-0.0751894
WLOS_0001	0.04445	25	22000001	23000000	-0.318071	-0.0405736
WLOS_0001	0.04445	25	23000001	24000000	-0.363261	-0.00994827
WLOS_0001	0.04445	25	24000001	25000000	-0.365843	-0.0252207
WLOS_0001	0.04445	25	25000001	26000000	-0.331339	-0.00944897
WLOS_0001	0.04445	25	26000001	27000000	-0.354584	0.0623708
WLOS_0001	0.04445	25	27000001	28000000	-0.38072	0.00598466
WLOS_0001	0.04445	25	28000001	29000000	-0.356292	0.0671239
WLOS_0001	0.04445	25	29000001	30000000	-0.347175	0.0701602
WLOS_0001	0.04445	25	30000001	31000000	-0.333049	0.00124527
WLOS_0001	0.04445	25	31000001	32000000	-0.360122	-0.00814176
WLOS_0001	0.04445	25	32000001	33000000	-0.383495	-0.048482
WLOS_0001	0.04445	25	33000001	34000000	-0.36299	-0.0197968
WLOS_0001	0.04445	25	34000001	35000000	-0.350955	0.0502651
WLOS_0001	0.04445	25	35000001	36000000	-0.395489	-0.0265523
WLOS_0001	0.04445	25	36000001	37000000	-0.408829	-0.0143952
WLOS_0001	0.04445	25	37000001	38000000	-0.277735	-0.055569
WLOS_0001	0.04445	25	38000001	39000000	-0.403179	-0.0141042
WLOS_0001	0.04445	25	39000001	40000000	-0.41759	-0.0417515
WLOS_0001	0.04445	25	40000001	41000000	-0.394446	-0.0476476
WLOS_0001	0.04445	25	41000001	42000000	-0.401594	0.0680486
WLOS_0001	0.04445	25	42000001	43000000	-0.360931	0.0164331
WLOS_0001	0.04445	25	43000001	44000000	-0.34827	0.0329827
WLOS_0001	0.04445	25	44000001	45000000	-0.350119	0.00179767
WLOS_0001	0.04445	25	45000001	46000000	-0.375247	0.068447
WLOS_0001	0.04445	25	46000001	47000000	-0.38163	0.0981644
WLOS_0001	0.04445	25	47000001	48000000	-0.413417	0.0857009
WLOS_0001	0.04445	25	48000001	49000000	-0.383411	0.0261634
WLOS_0001	0.04445	25	49000001	50000000	-0.345309	0.0848943
WLOS_0001	0.04445	25	51000001	52000000	-0.30707	0.046201
WLOS_0001	0.04445	26	1	1000000	-0.331926	0.0442157
WLOS_0001	0.04445	26	1000001	2000000	-0.338229	0.0532494
WLOS_0001	0.04445	26	2000001	3000000	-0.355632	0.000567484
WLOS_0001	0.04445	26	3000001	4000000	-0.386826	-0.00487455
WLOS_0001	0.04445	26	4000001	5000000	-0.338833	0.100705
WLOS_0001	0.04445	26	5000001	6000000	-0.350727	0.0958851
WLOS_0001	0.04445	26	6000001	7000000	-0.276973	-0.0520093
WLOS_0001	0.04445	26	7000001	8000000	-0.311154	-0.0495367
WLOS_0001	0.04445	26	8000001	9000000	-0.300724	0.0380389
WLOS_0001	0.04445	26	9000001	10000000	-0.100064	0.0784226
WLOS_0001	0.04445	26	10000001	11000000	-0.0207221	0.113677
WLOS_0001	0.04445	26	11000001	12000000	-0.0441613	0.17906
WLOS_0001	0.04445	26	12000001	13000000	-0.118655	0.035987
WLOS_0001	0.04445	26	13000001	14000000	-0.0813497	0.0309622
WLOS_0001	0.04445	26	14000001	15000000	0.121249	0.133871
WLOS_0001	0.04445	26	15000001	16000000	0.0919196	0.0681513
WLOS_0001	0.04445	26	16000001	17000000	-0.0196835	0.0197306
WLOS_0001	0.04445	26	17000001	18000000	-0.0406171	0.0428929
WLOS_0001	0.04445	26	18000001	19000000	-0.0596222	0.0349713
WLOS_0001	0.04445	26	19000001	20000000	-0.0611613	0.184857
WLOS_0001	0.04445	26	20000001	21000000	-0.0873743	0.0990133
WLOS_0001	0.04445	26	21000001	22000000	-0.152638	0.0272127
WLOS_0001	0.04445	26	22000001	23000000	-0.668843	0.0565783
WLOS_0001	0.04445	26	23000001	24000000	-0.70582	-0.0323227
WLOS_0001	0.04445	26	24000001	25000000	-0.662853	0.0470145
WLOS_0001	0.04445	26	26000001	27000000	0.837396	0.315255
WLOS_0001	0.04445	26	27000001	28000000	0.842511	0.153337
WLOS_0001	0.04445	26	28000001	29000000	0.126381	0.033638
WLOS_0001	0.04445	26	29000001	30000000	-0.663025	0.0147726
WLOS_0001	0.04445	26	30000001	31000000	-0.554667	0.0295668
WLOS_0001	0.04445	26	31000001	32000000	-0.192526	-0.0829451
WLOS_0001	0.04445	26	32000001	33000000	-0.124798	0.0162047
WLOS_0001	0.04445	26	33000001	34000000	-0.0794577	0.0480558
WLOS_0001	0.04445	26	34000001	35000000	-0.427842	-0.026805
WLOS_0001	0.04445	26	35000001	36000000	-0.403092	0.0285056
WLOS_0001	0.04445	26	36000001	37000000	-0.462531	0.0649534
WLOS_0001	0.04445	26	37000001	38000000	-0.407473	-0.136827
WLOS_0001	0.04445	26	38000001	39000000	-0.474625	-0.0479014
WLOS_0001	0.04445	27	1	1000000	0.172713	-0.0845597
WLOS_0001	0.04445	27	1000001	2000000	0.0767721	-0.110129
WLOS_0001	0.04445	27	2000001	3000000	-0.0282641	0.0777491
WLOS_0001	0.04445	27	3000001	4000000	-0.0631425	-0.0113994
WLOS_0001	0.04445	27	4000001	5000000	-0.0502411	0.00995094
WLOS_0001	0.04445	27	5000001	6000000	-0.0586611	-0.0900342
WLOS_0001	0.04445	27	6000001	7000000	-0.0937301	-0.101727
WLOS_0001	0.04445	27	7000001	8000000	-0.143478	-0.105333
WLOS_0001	0.04445	27	8000001	9000000	-0.143829	-0.0421236
WLOS_0001	0.04445	27	9000001	10000000	0.0437726	0.00510958
WLOS_0001	0.04445	27	10000001	11000000	0.0233865	0.0368683
WLOS_0001	0.04445	27	11000001	12000000	-0.117874	0.0759181
WLOS_0001	0.04445	27	12000001	13000000	0.241709	0.0321811
WLOS_0001	0.04445	27	13000001	14000000	0.27747	-0.0770975
WLOS_0001	0.04445	27	14000001	15000000	-0.06312	0.0760255
WLOS_0001	0.04445	27	15000001	16000000	-0.0517486	0.0531283
WLOS_0001	0.04445	27	16000001	17000000	-0.0163114	0.0601307
WLOS_0001	0.04445	27	17000001	18000000	-0.00223153	0.0543013
WLOS_0001	0.04445	27	18000001	19000000	-0.115713	0.0177697
WLOS_0001	0.04445	27	19000001	20000000	-0.136587	-0.0449418
WLOS_0001	0.04445	27	20000001	21000000	0.368432	0.0486022
WLOS_0001	0.04445	27	21000001	22000000	0.685575	0.0495864
WLOS_0001	0.04445	27	22000001	23000000	0.405723	-0.0306309
WLOS_0001	0.04445	27	23000001	24000000	-0.112267	0.00748417
WLOS_0001	0.04445	27	24000001	25000000	-0.0670494	0.0962465
WLOS_0001	0.04445	27	25000001	26000000	-0.0267808	0.0312972
WLOS_0001	0.04445	27	26000001	27000000	-0.106178	0.0137436
WLOS_0001	0.04445	27	27000001	28000000	0.139407	0.0955697
WLOS_0001	0.04445	27	28000001	29000000	0.483106	0.0117332
WLOS_0001	0.04445	27	29000001	30000000	-0.018249	-0.0162854
WLOS_0001	0.04445	27	30000001	31000000	-0.0998039	-0.0655944
WLOS_0001	0.04445	27	31000001	32000000	-0.0841659	-0.0500203
WLOS_0001	0.04445	27	32000001	33000000	-0.111003	-0.0733556
WLOS_0001	0.04445	27	33000001	34000000	-0.0198311	0.0300165
WLOS_0001	0.04445	27	34000001	35000000	0.142432	-0.0400995
WLOS_0001	0.04445	27	35000001	36000000	0.402457	0.0771636
WLOS_0001	0.04445	27	36000001	37000000	0.235276	0.122422
WLOS_0001	0.04445	27	37000001	38000000	0.278658	0.127627
WLOS_0001	0.04445	27	38000001	39000000	0.263259	-0.162191
WLOS_0001	0.04445	27	39000001	40000000	-0.046371	0.0311241
WLOS_0001	0.04445	27	40000001	41000000	-0.0278639	0.0705161
WLOS_0001	0.04445	27	41000001	42000000	-0.0688483	0.0208057
WLOS_0001	0.04445	27	42000001	43000000	0.0954869	0.0567844
WLOS_0001	0.04445	27	43000001	44000000	0.199542	0.142967
WLOS_0001	0.04445	27	44000001	45000000	0.124082	0.0149979
WLOS_0001	0.04445	27	45000001	46000000	0.258586	0.157133
WLOS_0001	0.04445	28	1	1000000	-0.00036234	-0.0481925
WLOS_0001	0.04445	28	1000001	2000000	0.00406528	0.0301638
WLOS_0001	0.04445	28	2000001	3000000	0.0243766	-0.0105653
WLOS_0001	0.04445	28	3000001	4000000	0.0815727	0.0170325
WLOS_0001	0.04445	28	4000001	5000000	0.231232	0.0282556
WLOS_0001	0.04445	28	5000001	6000000	0.215676	-0.0127248
WLOS_0001	0.04445	28	6000001	7000000	0.216272	0.107822
WLOS_0001	0.04445	28	7000001	8000000	0.128916	-0.020204
WLOS_0001	0.04445	28	8000001	9000000	0.154128	0.12968
WLOS_0001	0.04445	28	9000001	10000000	0.1502	0.0677691
WLOS_0001	0.04445	28	10000001	11000000	0.124541	0.0339635
WLOS_0001	0.04445	28	11000001	12000000	0.0957869	-0.023416
WLOS_0001	0.04445	28	12000001	13000000	0.33274	0.0371894
WLOS_0001	0.04445	28	13000001	14000000	0.327023	0.0609318
WLOS_0001	0.04445	28	14000001	15000000	0.32141	0.0281835
WLOS_0001	0.04445	28	15000001	16000000	0.327129	0.0381326
WLOS_0001	0.04445	28	16000001	17000000	0.245054	0.0292367
WLOS_0001	0.04445	28	17000001	18000000	-0.188894	-0.0283944
WLOS_0001	0.04445	28	18000001	19000000	-0.181328	-0.0805051
WLOS_0001	0.04445	28	19000001	20000000	-0.352697	-0.0901734
WLOS_0001	0.04445	28	20000001	21000000	-0.345189	-0.0107505
WLOS_0001	0.04445	28	21000001	22000000	-0.339677	-0.0855275
WLOS_0001	0.04445	28	22000001	23000000	-0.247956	0.03043
WLOS_0001	0.04445	28	23000001	24000000	-0.242867	0.0291462
WLOS_0001	0.04445	28	24000001	25000000	-0.314561	-0.0313901
WLOS_0001	0.04445	28	25000001	26000000	-0.392773	-0.00355425
WLOS_0001	0.04445	28	26000001	27000000	-0.404401	-0.0840193
WLOS_0001	0.04445	28	27000001	28000000	-0.352409	-0.0301112
WLOS_0001	0.04445	28	28000001	29000000	-0.353356	-0.0980983
WLOS_0001	0.04445	28	29000001	30000000	-0.408709	-0.0906644
WLOS_0001	0.04445	28	30000001	31000000	-0.390132	0.046089
WLOS_0001	0.04445	28	31000001	32000000	-0.396275	0.0985273
WLOS_0001	0.04445	28	32000001	33000000	-0.409933	0.0182737
WLOS_0001	0.04445	28	33000001	34000000	-0.364172	-0.00242637
WLOS_0001	0.04445	28	34000001	35000000	-0.396127	-0.0265059
WLOS_0001	0.04445	28	35000001	36000000	-0.420247	0.0288684
WLOS_0001	0.04445	28	36000001	37000000	-0.420083	-0.0429552
WLOS_0001	0.04445	28	37000001	38000000	-0.412821	0.00709396
WLOS_0001	0.04445	28	38000001	39000000	-0.425917	0.013215
WLOS_0001	0.04445	28	39000001	40000000	-0.346364	0.0768212
WLOS_0001	0.04445	28	40000001	41000000	NA	NA
WLOS_0001	0.04445	28	41000001	42000000	-0.169052	-0.00711235
WLOS_0001	0.04445	29	1000001	2000000	0.1628	0.0223092
WLOS_0001	0.04445	29	2000001	3000000	0.213616	-0.0189828
WLOS_0001	0.04445	29	3000001	4000000	0.0934826	-0.00670998
WLOS_0001	0.04445	29	4000001	5000000	0.0705364	0.0712443
WLOS_0001	0.04445	29	5000001	6000000	-0.0546931	0.0712931
WLOS_0001	0.04445	29	6000001	7000000	-0.328906	0.0227828
WLOS_0001	0.04445	29	7000001	8000000	-0.388681	-0.0690358
WLOS_0001	0.04445	29	8000001	9000000	-0.347027	-0.00764161
WLOS_0001	0.04445	29	9000001	10000000	-0.400622	-0.0477072
WLOS_0001	0.04445	29	10000001	11000000	-0.39354	-0.0558893
WLOS_0001	0.04445	29	11000001	12000000	-0.374584	-0.194775
WLOS_0001	0.04445	29	12000001	13000000	-0.330286	-0.0528972
WLOS_0001	0.04445	29	13000001	14000000	-0.41413	-0.130084
WLOS_0001	0.04445	29	14000001	15000000	-0.404736	-0.0967933
WLOS_0001	0.04445	29	15000001	16000000	-0.323375	-0.0813156
WLOS_0001	0.04445	29	16000001	17000000	-0.322076	0.0489177
WLOS_0001	0.04445	29	17000001	18000000	-0.314247	0.0431171
WLOS_0001	0.04445	29	18000001	19000000	-0.358104	0.0320013
WLOS_0001	0.04445	29	19000001	20000000	-0.287738	0.125679
WLOS_0001	0.04445	29	20000001	21000000	-0.400147	-0.00560685
WLOS_0001	0.04445	29	21000001	22000000	-0.359867	0.0378128
WLOS_0001	0.04445	29	22000001	23000000	-0.353561	0.070846
WLOS_0001	0.04445	29	23000001	24000000	-0.358878	-0.0452985
WLOS_0001	0.04445	29	24000001	25000000	-0.40375	-0.127534
WLOS_0001	0.04445	29	25000001	26000000	-0.371232	-0.0326605
WLOS_0001	0.04445	29	26000001	27000000	-0.344356	0.0908698
WLOS_0001	0.04445	29	27000001	28000000	-0.351961	-0.00164451
WLOS_0001	0.04445	29	28000001	29000000	-0.373873	-0.038762
WLOS_0001	0.04445	29	29000001	30000000	-0.32431	0.0307997
WLOS_0001	0.04445	29	30000001	31000000	-0.343808	-0.067744
WLOS_0001	0.04445	29	31000001	32000000	-0.365459	0.0059135
WLOS_0001	0.04445	29	32000001	33000000	-0.365623	0.096726
WLOS_0001	0.04445	29	33000001	34000000	-0.343597	-0.0129699
WLOS_0001	0.04445	29	34000001	35000000	-0.401793	-0.105466
WLOS_0001	0.04445	29	35000001	36000000	-0.409066	-0.109607
WLOS_0001	0.04445	29	36000001	37000000	-0.390179	-0.0779174
WLOS_0001	0.04445	29	37000001	38000000	-0.46034	-0.118222
WLOS_0001	0.04445	29	38000001	39000000	-0.419246	-0.0830581
WLOS_0001	0.04445	29	39000001	40000000	-0.198745	-0.0144263
WLOS_0001	0.04445	29	40000001	41000000	-0.425914	-0.127749
WLOS_0001	0.04445	29	41000001	42000000	-0.365837	-0.0302635
WLOS_0001	0.04445	30	1	1000000	0.355322	-0.0131068
WLOS_0001	0.04445	30	1000001	2000000	0.144831	-0.035525
WLOS_0001	0.04445	30	2000001	3000000	0.116351	0.0223776
WLOS_0001	0.04445	30	3000001	4000000	0.105078	-0.0178118
WLOS_0001	0.04445	30	4000001	5000000	0.0765314	-0.0117771
WLOS_0001	0.04445	30	5000001	6000000	0.117106	-0.0580621
WLOS_0001	0.04445	30	6000001	7000000	0.120852	-0.0414377
WLOS_0001	0.04445	30	7000001	8000000	0.202683	0.0442655
WLOS_0001	0.04445	30	8000001	9000000	0.172012	0.08118
WLOS_0001	0.04445	30	9000001	10000000	0.174084	0.0589278
WLOS_0001	0.04445	30	10000001	11000000	0.182868	0.131762
WLOS_0001	0.04445	30	11000001	12000000	0.195469	0.0961477
WLOS_0001	0.04445	30	12000001	13000000	0.142645	0.0556809
WLOS_0001	0.04445	30	13000001	14000000	0.131733	-0.031355
WLOS_0001	0.04445	30	14000001	15000000	0.0496087	-0.0673222
WLOS_0001	0.04445	30	15000001	16000000	0.125896	0.0210707
WLOS_0001	0.04445	30	16000001	17000000	0.173507	0.0411937
WLOS_0001	0.04445	30	17000001	18000000	0.157861	0.0566085
WLOS_0001	0.04445	30	18000001	19000000	0.137018	0.027891
WLOS_0001	0.04445	30	19000001	20000000	0.13568	0.0389801
WLOS_0001	0.04445	30	20000001	21000000	0.147593	-0.0187219
WLOS_0001	0.04445	30	21000001	22000000	0.164499	0.105521
WLOS_0001	0.04445	30	22000001	23000000	0.145431	0.0211722
WLOS_0001	0.04445	30	23000001	24000000	0.131145	-0.0326741
WLOS_0001	0.04445	30	24000001	25000000	0.152893	0.102444
WLOS_0001	0.04445	30	25000001	26000000	0.063024	-0.0337643
WLOS_0001	0.04445	30	26000001	27000000	0.0709467	-0.00737598
WLOS_0001	0.04445	30	27000001	28000000	0.0984639	-0.00345862
WLOS_0001	0.04445	30	28000001	29000000	0.184502	0.0277486
WLOS_0001	0.04445	30	29000001	30000000	0.166254	0.0452767
WLOS_0001	0.04445	30	30000001	31000000	0.120738	-0.00804588
WLOS_0001	0.04445	30	31000001	32000000	0.0831343	9.97e-05
WLOS_0001	0.04445	30	32000001	33000000	0.125018	-0.0292401
WLOS_0001	0.04445	30	33000001	34000000	0.130857	0.0298639
WLOS_0001	0.04445	30	34000001	35000000	0.0936724	-0.0317133
WLOS_0001	0.04445	30	35000001	36000000	0.127654	-0.011016
WLOS_0001	0.04445	30	36000001	37000000	0.123009	0.0275309
WLOS_0001	0.04445	30	37000001	38000000	0.187434	0.0617708
WLOS_0001	0.04445	30	38000001	39000000	0.217694	0.00493083
WLOS_0001	0.04445	30	39000001	40000000	0.18951	-0.0349947
WLOS_0001	0.04445	30	40000001	41000000	0.196414	-0.020258
WLOS_0001	0.04445	31	1000001	2000000	-0.0758165	0.00285477
WLOS_0001	0.04445	31	2000001	3000000	-0.063798	-0.0781922
WLOS_0001	0.04445	31	3000001	4000000	-0.0157008	-0.0226815
WLOS_0001	0.04445	31	4000001	5000000	-0.0109019	0.00939608
WLOS_0001	0.04445	31	5000001	6000000	-0.0945883	0.0039361
WLOS_0001	0.04445	31	6000001	7000000	-0.0846059	0.000558212
WLOS_0001	0.04445	31	7000001	8000000	-0.0684454	-0.0159926
WLOS_0001	0.04445	31	8000001	9000000	-0.0625988	0.0643991
WLOS_0001	0.04445	31	9000001	10000000	-0.10122	-0.022812
WLOS_0001	0.04445	31	10000001	11000000	-0.0825726	0.00246184
WLOS_0001	0.04445	31	11000001	12000000	-0.0930191	-0.00353472
WLOS_0001	0.04445	31	12000001	13000000	-0.139614	0.0665652
WLOS_0001	0.04445	31	13000001	14000000	-0.0794257	0.0804699
WLOS_0001	0.04445	31	14000001	15000000	-0.0809563	0.0259224
WLOS_0001	0.04445	31	15000001	16000000	-0.0330361	-0.0623978
WLOS_0001	0.04445	31	16000001	17000000	-0.0659911	-0.0534524
WLOS_0001	0.04445	31	17000001	18000000	-0.0646968	-0.0745197
WLOS_0001	0.04445	31	18000001	19000000	-0.0153688	0.036432
WLOS_0001	0.04445	31	19000001	20000000	-0.0490131	0.0312989
WLOS_0001	0.04445	31	20000001	21000000	-0.0470352	0.132346
WLOS_0001	0.04445	31	21000001	22000000	-0.111328	0.00898018
WLOS_0001	0.04445	31	22000001	23000000	-0.124755	-0.0754769
WLOS_0001	0.04445	31	23000001	24000000	-0.107162	-0.0337144
WLOS_0001	0.04445	31	24000001	25000000	-0.12894	-0.0939312
WLOS_0001	0.04445	31	25000001	26000000	-0.0911987	0.0395306
WLOS_0001	0.04445	31	26000001	27000000	-0.0587814	0.120237
WLOS_0001	0.04445	31	30000001	31000000	-0.143219	-0.0670541
WLOS_0001	0.04445	31	31000001	32000000	-0.120632	0.0287207
WLOS_0001	0.04445	31	32000001	33000000	-0.075166	0.0451876
WLOS_0001	0.04445	31	33000001	34000000	-0.152238	-0.141412
WLOS_0001	0.04445	31	34000001	35000000	-0.117439	0.0388401
WLOS_0001	0.04445	31	35000001	36000000	-0.103454	0.0670692
WLOS_0001	0.04445	31	36000001	37000000	-0.0280267	0.134296
WLOS_0001	0.04445	31	37000001	38000000	-0.102484	0.0125536
WLOS_0001	0.04445	31	38000001	39000000	-0.0196897	0.044784
WLOS_0001	0.04445	31	39000001	40000000	-0.034833	0.0520551
WLOS_0001	0.04445	32	1	1000000	0.212609	0.0632974
WLOS_0001	0.04445	32	1000001	2000000	0.161419	0.1075
WLOS_0001	0.04445	32	2000001	3000000	0.154151	0.148022
WLOS_0001	0.04445	32	3000001	4000000	0.107042	0.00449546
WLOS_0001	0.04445	32	4000001	5000000	0.132037	-0.028729
WLOS_0001	0.04445	32	5000001	6000000	0.112878	0.0262825
WLOS_0001	0.04445	32	6000001	7000000	0.252063	0.125232
WLOS_0001	0.04445	32	7000001	8000000	0.125586	-0.0425649
WLOS_0001	0.04445	32	8000001	9000000	0.135922	0.0623679
WLOS_0001	0.04445	32	9000001	10000000	0.108277	0.0578947
WLOS_0001	0.04445	32	10000001	11000000	0.151927	0.0603563
WLOS_0001	0.04445	32	11000001	12000000	0.170559	0.120766
WLOS_0001	0.04445	32	12000001	13000000	0.111599	0.0419554
WLOS_0001	0.04445	32	13000001	14000000	0.189295	0.0589888
WLOS_0001	0.04445	32	14000001	15000000	0.18806	-0.0036065
WLOS_0001	0.04445	32	15000001	16000000	0.196554	-0.0248478
WLOS_0001	0.04445	32	16000001	17000000	0.113459	-0.0232265
WLOS_0001	0.04445	32	17000001	18000000	0.140086	0.0816597
WLOS_0001	0.04445	32	18000001	19000000	0.119895	-0.0730894
WLOS_0001	0.04445	32	19000001	20000000	0.142002	-0.0384878
WLOS_0001	0.04445	32	20000001	21000000	0.146652	0.0856049
WLOS_0001	0.04445	32	21000001	22000000	0.126802	0.011083
WLOS_0001	0.04445	32	22000001	23000000	0.0782112	0.0150023
WLOS_0001	0.04445	32	23000001	24000000	0.105825	0.065017
WLOS_0001	0.04445	32	24000001	25000000	0.169963	0.0816952
WLOS_0001	0.04445	32	25000001	26000000	0.119051	-0.0209764
WLOS_0001	0.04445	32	26000001	27000000	0.140139	0.0613451
WLOS_0001	0.04445	32	27000001	28000000	0.131965	0.00960568
WLOS_0001	0.04445	32	28000001	29000000	0.11542	0.0209188
WLOS_0001	0.04445	32	29000001	30000000	0.121247	0.029138
WLOS_0001	0.04445	32	30000001	31000000	0.134054	-0.00953053
WLOS_0001	0.04445	32	31000001	32000000	0.15916	0.00221931
WLOS_0001	0.04445	32	32000001	33000000	0.220577	0.192452
WLOS_0001	0.04445	32	33000001	34000000	0.111039	-0.0209004
WLOS_0001	0.04445	32	34000001	35000000	0.173454	-0.0372074
WLOS_0001	0.04445	32	35000001	36000000	0.254389	0.0722544
WLOS_0001	0.04445	32	36000001	37000000	0.214205	0.0721754
WLOS_0001	0.04445	32	37000001	38000000	0.151013	0.0511662
WLOS_0001	0.04445	33	1	1000000	0.107723	-0.0804681
WLOS_0001	0.04445	33	1000001	2000000	0.107177	-0.135474
WLOS_0001	0.04445	33	2000001	3000000	0.122787	-0.0283109
WLOS_0001	0.04445	33	3000001	4000000	0.168245	0.0117203
WLOS_0001	0.04445	33	4000001	5000000	0.136213	-0.0662766
WLOS_0001	0.04445	33	5000001	6000000	0.118211	-0.0221887
WLOS_0001	0.04445	33	6000001	7000000	0.0801693	-0.0873157
WLOS_0001	0.04445	33	7000001	8000000	0.129543	-0.000650919
WLOS_0001	0.04445	33	8000001	9000000	0.100505	-0.0720596
WLOS_0001	0.04445	33	9000001	10000000	0.171677	-0.00160705
WLOS_0001	0.04445	33	10000001	11000000	0.150652	0.0237553
WLOS_0001	0.04445	33	11000001	12000000	0.0729843	-0.0234297
WLOS_0001	0.04445	33	12000001	13000000	0.139978	0.0542789
WLOS_0001	0.04445	33	13000001	14000000	0.0854095	-0.0655085
WLOS_0001	0.04445	33	14000001	15000000	0.164034	0.0503436
WLOS_0001	0.04445	33	15000001	16000000	0.117939	-0.0484282
WLOS_0001	0.04445	33	16000001	17000000	0.108194	-0.0194749
WLOS_0001	0.04445	33	17000001	18000000	0.108185	-0.10663
WLOS_0001	0.04445	33	18000001	19000000	0.0593494	-0.0361757
WLOS_0001	0.04445	33	19000001	20000000	0.0549825	-0.0982065
WLOS_0001	0.04445	33	20000001	21000000	0.0860743	-0.0668958
WLOS_0001	0.04445	33	21000001	22000000	0.053266	-0.0922568
WLOS_0001	0.04445	33	22000001	23000000	0.119047	-0.0195635
WLOS_0001	0.04445	33	23000001	24000000	0.141866	-0.052269
WLOS_0001	0.04445	33	24000001	25000000	0.153868	0.0108895
WLOS_0001	0.04445	33	25000001	26000000	0.158341	0.0174135
WLOS_0001	0.04445	33	26000001	27000000	0.142816	0.0918864
WLOS_0001	0.04445	33	27000001	28000000	0.102258	0.0891189
WLOS_0001	0.04445	33	28000001	29000000	0.202675	0.109506
WLOS_0001	0.04445	33	29000001	30000000	0.214012	-0.0355773
WLOS_0001	0.04445	33	30000001	31000000	0.113218	-0.101352
WLOS_0001	0.04445	33	31000001	32000000	0.227816	-0.00688335
WLOS_0001	0.04445	34	1000001	2000000	0.330106	-0.0128962
WLOS_0001	0.04445	34	2000001	3000000	0.348181	0.0530444
WLOS_0001	0.04445	34	3000001	4000000	0.294915	-0.0141895
WLOS_0001	0.04445	34	4000001	5000000	0.316439	0.0873241
WLOS_0001	0.04445	34	5000001	6000000	0.398515	0.0513504
WLOS_0001	0.04445	34	6000001	7000000	0.303101	0.0512326
WLOS_0001	0.04445	34	7000001	8000000	0.298508	0.020646
WLOS_0001	0.04445	34	8000001	9000000	0.28196	-0.0128068
WLOS_0001	0.04445	34	9000001	10000000	0.291969	-0.00741064
WLOS_0001	0.04445	34	10000001	11000000	0.317477	0.0877327
WLOS_0001	0.04445	34	11000001	12000000	0.364	0.120688
WLOS_0001	0.04445	34	12000001	13000000	0.481988	0.104559
WLOS_0001	0.04445	34	13000001	14000000	0.346952	0.0509203
WLOS_0001	0.04445	34	14000001	15000000	0.348946	0.127634
WLOS_0001	0.04445	34	15000001	16000000	0.299121	0.016209
WLOS_0001	0.04445	34	16000001	17000000	0.384826	0.0786125
WLOS_0001	0.04445	34	17000001	18000000	0.324466	0.0738953
WLOS_0001	0.04445	34	18000001	19000000	0.354765	0.105596
WLOS_0001	0.04445	34	19000001	20000000	0.307822	-0.0366527
WLOS_0001	0.04445	34	20000001	21000000	0.257869	-0.134787
WLOS_0001	0.04445	34	21000001	22000000	0.259071	-0.0504249
WLOS_0001	0.04445	34	22000001	23000000	0.306658	-0.0307626
WLOS_0001	0.04445	34	23000001	24000000	0.342473	0.045301
WLOS_0001	0.04445	34	24000001	25000000	0.270244	-0.0340132
WLOS_0001	0.04445	34	25000001	26000000	0.313424	0.0508731
WLOS_0001	0.04445	34	26000001	27000000	0.32751	0.0260768
WLOS_0001	0.04445	34	27000001	28000000	0.353907	0.0427255
WLOS_0001	0.04445	34	28000001	29000000	0.387241	0.00705474
WLOS_0001	0.04445	34	29000001	30000000	0.387977	0.0078137
WLOS_0001	0.04445	34	30000001	31000000	0.339893	-0.0632305
WLOS_0001	0.04445	34	31000001	32000000	0.381776	0.0498349
WLOS_0001	0.04445	34	32000001	33000000	0.291792	-0.0683831
WLOS_0001	0.04445	34	33000001	34000000	0.299185	0.00289648
WLOS_0001	0.04445	34	34000001	35000000	0.319591	0.00576377
WLOS_0001	0.04445	34	35000001	36000000	0.295481	-0.0315428
WLOS_0001	0.04445	34	36000001	37000000	0.296286	-0.136126
WLOS_0001	0.04445	34	37000001	38000000	0.306047	0.0309078
WLOS_0001	0.04445	34	38000001	39000000	0.290723	-0.00318791
WLOS_0001	0.04445	34	39000001	40000000	0.330039	-0.0192821
WLOS_0001	0.04445	34	40000001	41000000	0.2386	-0.172831
WLOS_0001	0.04445	34	41000001	42000000	0.253271	-0.0925602
WLOS_0001	0.04445	34	42000001	43000000	0.372453	-0.084748
WLOS_0001	0.04445	35	1	1000000	-0.249034	-0.109364
WLOS_0001	0.04445	35	1000001	2000000	-0.360363	0.0237598
WLOS_0001	0.04445	35	2000001	3000000	-0.421029	-0.0161997
WLOS_0001	0.04445	35	3000001	4000000	-0.376194	-0.0580774
WLOS_0001	0.04445	35	4000001	5000000	-0.400419	-0.0465749
WLOS_0001	0.04445	35	5000001	6000000	-0.41274	-0.0159334
WLOS_0001	0.04445	35	6000001	7000000	-0.392582	-0.0809399
WLOS_0001	0.04445	35	7000001	8000000	-0.391937	-0.00194414
WLOS_0001	0.04445	35	8000001	9000000	-0.388503	-0.0134303
WLOS_0001	0.04445	35	9000001	10000000	-0.390101	0.0179795
WLOS_0001	0.04445	35	10000001	11000000	-0.356058	-0.0343034
WLOS_0001	0.04445	35	11000001	12000000	-0.417717	-0.20319
WLOS_0001	0.04445	35	12000001	13000000	-0.347609	-0.0253941
WLOS_0001	0.04445	35	13000001	14000000	-0.388496	-0.00264532
WLOS_0001	0.04445	35	14000001	15000000	-0.375007	0.0290696
WLOS_0001	0.04445	35	15000001	16000000	-0.392568	-0.00673809
WLOS_0001	0.04445	35	16000001	17000000	-0.331202	0.100942
WLOS_0001	0.04445	35	17000001	18000000	-0.392831	-0.0407844
WLOS_0001	0.04445	35	18000001	19000000	-0.326469	-0.0355711
WLOS_0001	0.04445	35	19000001	20000000	-0.210038	0.00925835
WLOS_0001	0.04445	35	20000001	21000000	-0.213461	0.0142511
WLOS_0001	0.04445	35	21000001	22000000	-0.100399	-0.0100919
WLOS_0001	0.04445	35	22000001	23000000	0.0105638	0.0299526
WLOS_0001	0.04445	35	23000001	24000000	0.388146	0.0640425
WLOS_0001	0.04445	35	24000001	25000000	0.377354	-0.22285
WLOS_0001	0.04445	35	25000001	26000000	0.362307	0.0166374
WLOS_0001	0.04445	35	26000001	27000000	0.460882	-0.0112723
WLOS_0001	0.04445	36	1	1000000	0.136892	-0.00678748
WLOS_0001	0.04445	36	1000001	2000000	0.145977	-0.024243
WLOS_0001	0.04445	36	2000001	3000000	0.0849978	-0.103097
WLOS_0001	0.04445	36	3000001	4000000	0.105284	-0.109004
WLOS_0001	0.04445	36	4000001	5000000	0.137224	0.0880493
WLOS_0001	0.04445	36	5000001	6000000	0.146703	0.0113498
WLOS_0001	0.04445	36	6000001	7000000	0.096485	-0.0370175
WLOS_0001	0.04445	36	7000001	8000000	0.10238	-0.0192211
WLOS_0001	0.04445	36	8000001	9000000	0.115897	-0.0483728
WLOS_0001	0.04445	36	9000001	10000000	0.0954696	-0.06438
WLOS_0001	0.04445	36	10000001	11000000	0.12917	0.00192895
WLOS_0001	0.04445	36	11000001	12000000	0.121311	-0.0305125
WLOS_0001	0.04445	36	12000001	13000000	0.10782	0.00431399
WLOS_0001	0.04445	36	13000001	14000000	0.146639	0.0213187
WLOS_0001	0.04445	36	14000001	15000000	0.184194	0.129534
WLOS_0001	0.04445	36	15000001	16000000	0.189193	0.0831324
WLOS_0001	0.04445	36	16000001	17000000	0.179125	0.0870344
WLOS_0001	0.04445	36	17000001	18000000	0.113584	0.0125328
WLOS_0001	0.04445	36	18000001	19000000	0.155081	-0.0284198
WLOS_0001	0.04445	36	19000001	20000000	0.109102	-0.0730464
WLOS_0001	0.04445	36	20000001	21000000	0.121578	0.0314796
WLOS_0001	0.04445	36	21000001	22000000	0.117283	0.0235326
WLOS_0001	0.04445	36	22000001	23000000	0.0469104	-0.0569193
WLOS_0001	0.04445	36	23000001	24000000	0.0892792	-0.0587516
WLOS_0001	0.04445	36	24000001	25000000	0.0634455	-0.145807
WLOS_0001	0.04445	36	25000001	26000000	0.102672	-0.0751583
WLOS_0001	0.04445	36	26000001	27000000	0.109984	-0.0319051
WLOS_0001	0.04445	36	27000001	28000000	0.13426	-0.0188162
WLOS_0001	0.04445	36	28000001	29000000	0.0850491	-0.0803123
WLOS_0001	0.04445	36	29000001	30000000	0.0811593	-0.0591
WLOS_0001	0.04445	36	30000001	31000000	0.0933261	-0.118945
WLOS_0001	0.04445	37	1	1000000	0.257146	-0.0716108
WLOS_0001	0.04445	37	1000001	2000000	0.128589	-0.143193
WLOS_0001	0.04445	37	2000001	3000000	0.101098	-0.12831
WLOS_0001	0.04445	37	3000001	4000000	0.203636	0.0560994
WLOS_0001	0.04445	37	4000001	5000000	0.155187	0.00434081
WLOS_0001	0.04445	37	5000001	6000000	0.117053	-0.0531975
WLOS_0001	0.04445	37	6000001	7000000	0.172682	0.0111389
WLOS_0001	0.04445	37	7000001	8000000	0.149516	-0.00159791
WLOS_0001	0.04445	37	8000001	9000000	0.101459	-0.122752
WLOS_0001	0.04445	37	9000001	10000000	0.11859	-0.0313766
WLOS_0001	0.04445	37	10000001	11000000	0.169641	-0.0382322
WLOS_0001	0.04445	37	11000001	12000000	0.0646295	0.213287
WLOS_0001	0.04445	37	12000001	13000000	-0.0654119	0.05425
WLOS_0001	0.04445	37	13000001	14000000	-0.0484391	-0.0337233
WLOS_0001	0.04445	37	14000001	15000000	-0.00262787	-0.040178
WLOS_0001	0.04445	37	15000001	16000000	-0.0873386	-0.126913
WLOS_0001	0.04445	37	16000001	17000000	-0.0257021	-0.0740663
WLOS_0001	0.04445	37	17000001	18000000	-0.0385221	-0.0615228
WLOS_0001	0.04445	37	18000001	19000000	-0.0290999	0.0219288
WLOS_0001	0.04445	37	19000001	20000000	-0.068525	-0.0605193
WLOS_0001	0.04445	37	20000001	21000000	-0.107073	0.0416702
WLOS_0001	0.04445	37	21000001	22000000	-0.0919318	0.0406181
WLOS_0001	0.04445	37	22000001	23000000	-0.136843	-0.0848856
WLOS_0001	0.04445	37	23000001	24000000	-0.125294	0.0587905
WLOS_0001	0.04445	37	24000001	25000000	-0.145893	-0.0632592
WLOS_0001	0.04445	37	25000001	26000000	-0.0879768	-0.0710775
WLOS_0001	0.04445	37	26000001	27000000	-0.157839	-0.0804595
WLOS_0001	0.04445	37	27000001	28000000	-0.151566	-0.0485247
WLOS_0001	0.04445	37	28000001	29000000	-0.12181	-0.0275207
WLOS_0001	0.04445	37	29000001	30000000	0.12675	-0.0373031
WLOS_0001	0.04445	37	30000001	31000000	0.0812709	0.0500479
WLOS_0001	0.04445	38	1	1000000	0.0241113	0.0687188
WLOS_0001	0.04445	38	1000001	2000000	-0.178921	0.113962
WLOS_0001	0.04445	38	2000001	3000000	-0.376385	-0.0725106
WLOS_0001	0.04445	38	3000001	4000000	-0.33497	0.0195717
WLOS_0001	0.04445	38	4000001	5000000	-0.305817	0.0440868
WLOS_0001	0.04445	38	5000001	6000000	-0.373556	0.0111619
WLOS_0001	0.04445	38	6000001	7000000	-0.0977998	-0.0749963
WLOS_0001	0.04445	38	7000001	8000000	-0.168439	0.044951
WLOS_0001	0.04445	38	8000001	9000000	-0.324701	0.0123768
WLOS_0001	0.04445	38	9000001	10000000	-0.294604	0.0151225
WLOS_0001	0.04445	38	10000001	11000000	-0.334701	-0.0506163
WLOS_0001	0.04445	38	11000001	12000000	-0.422065	-0.116642
WLOS_0001	0.04445	38	12000001	13000000	-0.419603	-0.0662239
WLOS_0001	0.04445	38	13000001	14000000	-0.405953	-0.0714285
WLOS_0001	0.04445	38	14000001	15000000	-0.413665	-0.0268842
WLOS_0001	0.04445	38	15000001	16000000	-0.32113	-0.041755
WLOS_0001	0.04445	38	16000001	17000000	-0.315748	-0.043418
WLOS_0001	0.04445	38	17000001	18000000	-0.339831	0.0473647
WLOS_0001	0.04445	38	18000001	19000000	-0.405238	-0.0123309
WLOS_0001	0.04445	38	19000001	20000000	-0.393713	-0.0179584
WLOS_0001	0.04445	38	20000001	21000000	-0.351397	0.0320168
WLOS_0001	0.04445	38	21000001	22000000	-0.239312	-0.119771
WLOS_0001	0.04445	38	22000001	23000000	-0.292713	0.0101669
WLOS_0001	0.04445	38	23000001	24000000	-0.349489	-0.0488178
WLOS_0001	0.04445	X	7000001	8000000	-0.403461	-0.0317845
WLOS_0001	0.04445	X	8000001	9000000	-0.28526	0.0843194
WLOS_0001	0.04445	X	9000001	10000000	-0.327004	0.0563053
WLOS_0001	0.04445	X	10000001	11000000	0.075724	-0.038661
WLOS_0001	0.04445	X	11000001	12000000	0.81938	-0.0106003
WLOS_0001	0.04445	X	12000001	13000000	0.778127	0.240618
WLOS_0001	0.04445	X	13000001	14000000	0.440114	0.0966689
WLOS_0001	0.04445	X	14000001	15000000	0.526805	0.10553
WLOS_0001	0.04445	X	15000001	16000000	0.182277	0.0441429
WLOS_0001	0.04445	X	16000001	17000000	0.0440896	0.0397326
WLOS_0001	0.04445	X	17000001	18000000	-0.18139	0.00629109
WLOS_0001	0.04445	X	18000001	19000000	-0.0688411	0.0864001
WLOS_0001	0.04445	X	19000001	20000000	-0.052608	-0.0364645
WLOS_0001	0.04445	X	20000001	21000000	-0.331918	0.0713789
WLOS_0001	0.04445	X	21000001	22000000	-0.328356	0.0203951
WLOS_0001	0.04445	X	22000001	23000000	-0.290357	0.0468481
WLOS_0001	0.04445	X	23000001	24000000	-0.338813	0.014166
WLOS_0001	0.04445	X	24000001	25000000	-0.376521	0.0357943
WLOS_0001	0.04445	X	25000001	26000000	0.215659	0.198006
WLOS_0001	0.04445	X	26000001	27000000	0.464707	0.0787893
WLOS_0001	0.04445	X	27000001	28000000	-0.836129	-0.0374045
WLOS_0001	0.04445	X	28000001	29000000	0.553639	0.0499499
WLOS_0001	0.04445	X	29000001	30000000	0.576276	0.120451
WLOS_0001	0.04445	X	30000001	31000000	0.399121	0.149026
WLOS_0001	0.04445	X	31000001	32000000	-0.253029	0.174532
WLOS_0001	0.04445	X	32000001	33000000	-0.301511	0.0842256
WLOS_0001	0.04445	X	33000001	34000000	-0.420496	-0.0733356
WLOS_0001	0.04445	X	34000001	35000000	-0.371562	0.0589964
WLOS_0001	0.04445	X	35000001	36000000	-0.251739	0.182759
WLOS_0001	0.04445	X	36000001	37000000	-0.38889	0.0375391
WLOS_0001	0.04445	X	37000001	38000000	-0.329468	0.141255
WLOS_0001	0.04445	X	38000001	39000000	-0.202326	0.135189
WLOS_0001	0.04445	X	39000001	40000000	0.690245	0.227488
WLOS_0001	0.04445	X	40000001	41000000	1.1565	0.18695
WLOS_0001	0.04445	X	41000001	42000000	1.2699	0.312178
WLOS_0001	0.04445	X	42000001	43000000	0.395553	0.1094
WLOS_0001	0.04445	X	43000001	44000000	0.36982	0.207924
WLOS_0001	0.04445	X	45000001	46000000	1.10433	0.238324
WLOS_0001	0.04445	X	47000001	48000000	1.09111	0.32654
WLOS_0001	0.04445	X	50000001	51000000	0.445504	0.112179
WLOS_0001	0.04445	X	51000001	52000000	0.424477	0.234068
WLOS_0001	0.04445	X	52000001	53000000	0.37857	0.251659
WLOS_0001	0.04445	X	53000001	54000000	0.211258	0.173827
WLOS_0001	0.04445	X	54000001	55000000	0.281499	0.153642
WLOS_0001	0.04445	X	55000001	56000000	0.29579	0.19409
WLOS_0001	0.04445	X	56000001	57000000	0.370119	0.0612214
WLOS_0001	0.04445	X	57000001	58000000	0.286529	0.16175
WLOS_0001	0.04445	X	58000001	59000000	0.424428	0.335992
WLOS_0001	0.04445	X	59000001	60000000	0.379362	0.23906
WLOS_0001	0.04445	X	60000001	61000000	0.432055	0.271314
WLOS_0001	0.04445	X	61000001	62000000	0.440166	0.264083
WLOS_0001	0.04445	X	62000001	63000000	0.292318	0.255804
WLOS_0001	0.04445	X	63000001	64000000	0.44553	0.285247
WLOS_0001	0.04445	X	64000001	65000000	0.434637	0.164179
WLOS_0001	0.04445	X	65000001	66000000	0.276462	0.170413
WLOS_0001	0.04445	X	66000001	67000000	0.351846	0.15148
WLOS_0001	0.04445	X	67000001	68000000	0.381083	0.165214
WLOS_0001	0.04445	X	68000001	69000000	0.348306	0.251395
WLOS_0001	0.04445	X	69000001	70000000	0.354642	0.221789
WLOS_0001	0.04445	X	70000001	71000000	0.100694	0.250503
WLOS_0001	0.04445	X	71000001	72000000	0.289153	0.18349
WLOS_0001	0.04445	X	72000001	73000000	0.376444	0.178086
WLOS_0001	0.04445	X	73000001	74000000	0.343136	0.220466
WLOS_0001	0.04445	X	74000001	75000000	0.229835	0.210028
WLOS_0001	0.04445	X	75000001	76000000	0.284327	0.17603
WLOS_0001	0.04445	X	76000001	77000000	0.37255	0.161055
WLOS_0001	0.04445	X	77000001	78000000	0.339046	0.142636
WLOS_0001	0.04445	X	78000001	79000000	0.313471	0.0704467
WLOS_0001	0.04445	X	79000001	80000000	0.263717	0.0210312
WLOS_0001	0.04445	X	80000001	81000000	0.230905	0.154002
WLOS_0001	0.04445	X	81000001	82000000	0.143277	0.149293
WLOS_0001	0.04445	X	82000001	83000000	0.193392	0.196756
WLOS_0001	0.04445	X	83000001	84000000	0.206895	0.0943283
WLOS_0001	0.04445	X	84000001	85000000	0.135837	0.166005
WLOS_0001	0.04445	X	85000001	86000000	0.160749	0.127459
WLOS_0001	0.04445	X	86000001	87000000	0.272846	0.0894961
WLOS_0001	0.04445	X	87000001	88000000	0.247559	0.231544
WLOS_0001	0.04445	X	88000001	89000000	0.340232	0.224065
WLOS_0001	0.04445	X	89000001	90000000	0.177592	0.134748
WLOS_0001	0.04445	X	90000001	91000000	0.213656	0.0632535
WLOS_0001	0.04445	X	91000001	92000000	0.144964	0.0344593
WLOS_0001	0.04445	X	92000001	93000000	0.211457	0.136853
WLOS_0001	0.04445	X	93000001	94000000	0.244263	0.16695
WLOS_0001	0.04445	X	94000001	95000000	0.153362	0.032264
WLOS_0001	0.04445	X	95000001	96000000	0.130587	0.0444312
WLOS_0001	0.04445	X	96000001	97000000	0.128485	0.0480826
WLOS_0001	0.04445	X	97000001	98000000	0.265405	0.0668115
WLOS_0001	0.04445	X	98000001	99000000	0.39378	0.138715
WLOS_0001	0.04445	X	99000001	100000000	0.293293	0.118613
WLOS_0001	0.04445	X	100000001	101000000	0.174915	0.121195
WLOS_0001	0.04445	X	101000001	102000000	0.203643	0.00411319
WLOS_0001	0.04445	X	102000001	103000000	0.285026	0.131704
WLOS_0001	0.04445	X	103000001	104000000	0.146007	0.123721
WLOS_0001	0.04445	X	104000001	105000000	0.201256	0.263061
WLOS_0001	0.04445	X	105000001	106000000	0.305772	0.140103
WLOS_0001	0.04445	X	106000001	107000000	0.300101	0.177
WLOS_0001	0.04445	X	107000001	108000000	0.165984	0.214092
WLOS_0001	0.04445	X	108000001	109000000	0.165134	0.117219
WLOS_0001	0.04445	X	109000001	110000000	0.297587	0.164638
WLOS_0001	0.04445	X	110000001	111000000	0.267852	0.135953
WLOS_0001	0.04445	X	111000001	112000000	0.108366	0.0586103
WLOS_0001	0.04445	X	112000001	113000000	0.15636	0.13738
WLOS_0001	0.04445	X	113000001	114000000	0.151096	0.0896086
WLOS_0001	0.04445	X	114000001	115000000	0.176512	0.161234
WLOS_0001	0.04445	X	115000001	116000000	0.138515	0.0675119
WLOS_0001	0.04445	X	116000001	117000000	0.0873736	0.083537
WLOS_0001	0.04445	X	117000001	118000000	0.490688	0.143255
WLOS_0001	0.04445	X	118000001	119000000	0.621332	0.0992551
WLOS_0001	0.04445	X	119000001	120000000	0.466679	0.127647
WLOS_0001	0.04445	X	120000001	121000000	0.720281	0.227283
WLOS_0001	0.04445	X	121000001	122000000	0.548379	0.0157634
WLOS_0001	0.04445	X	122000001	123000000	0.678928	0.0979211
WLOS_0001	0.04445	X	123000001	124000000	0.668398	0.0998732
WLOS_0002	0.5064	1	1000001	2000000	-0.0981333	-0.154123
WLOS_0002	0.5064	1	2000001	3000000	-0.100347	-0.0943378
WLOS_0002	0.5064	1	3000001	4000000	-0.12363	-0.168863
WLOS_0002	0.5064	1	4000001	5000000	-0.113768	-0.14769
WLOS_0002	0.5064	1	5000001	6000000	-0.100729	-0.0960277
WLOS_0002	0.5064	1	6000001	7000000	-0.0289316	-0.0344581
WLOS_0002	0.5064	1	7000001	8000000	0.0065288	0.0351544
WLOS_0002	0.5064	1	8000001	9000000	-0.00169573	0.0299719
WLOS_0002	0.5064	1	9000001	10000000	0.0412648	0.0478657
WLOS_0002	0.5064	1	10000001	11000000	0.031745	0.0422041
WLOS_0002	0.5064	1	11000001	12000000	0.010891	-0.0168775
WLOS_0002	0.5064	1	12000001	13000000	-0.0243363	-0.0148325
WLOS_0002	0.5064	1	13000001	14000000	-0.0720459	-0.0678621
WLOS_0002	0.5064	1	14000001	15000000	-0.00603226	0.00335434
WLOS_0002	0.5064	1	15000001	16000000	-0.055051	-0.0223096
WLOS_0002	0.5064	1	16000001	17000000	-0.000859892	0.0270635
WLOS_0002	0.5064	1	17000001	18000000	0.0527106	0.032515
WLOS_0002	0.5064	1	18000001	19000000	0.0293863	0.0274742
WLOS_0002	0.5064	1	19000001	20000000	-0.0526053	-0.00548539
WLOS_0002	0.5064	1	20000001	21000000	-0.0700515	-0.0754706
WLOS_0002	0.5064	1	21000001	22000000	0.00581479	-0.00453169
WLOS_0002	0.5064	1	22000001	23000000	-0.0536148	-0.0298642
WLOS_0002	0.5064	1	23000001	24000000	-0.0858944	-0.116691
WLOS_0002	0.5064	1	24000001	25000000	0.0645973	0.0466698
WLOS_0002	0.5064	1	25000001	26000000	-0.00970475	-0.0188426
WLOS_0002	0.5064	1	26000001	27000000	-0.0218917	-0.0336641
WLOS_0002	0.5064	1	27000001	28000000	-0.0511848	-0.0291306
WLOS_0002	0.5064	1	28000001	29000000	-0.0055702	-0.0332307
WLOS_0002	0.5064	1	29000001	30000000	-0.0211851	-0.00404022
WLOS_0002	0.5064	1	30000001	31000000	-0.0464733	-0.00196958
WLOS_0002	0.5064	1	31000001	32000000	-0.02121	-0.0402427
WLOS_0002	0.5064	1	32000001	33000000	0.0292191	0.0596337
WLOS_0002	0.5064	1	33000001	34000000	0.0357159	0.0636312
WLOS_0002	0.5064	1	34000001	35000000	-0.057298	-0.0500331
WLOS_0002	0.5064	1	35000001	36000000	-0.0141823	-0.036072
WLOS_0002	0.5064	1	36000001	37000000	0.0373587	0.0386767
WLOS_0002	0.5064	1	37000001	38000000	0.00788665	0.0429513
WLOS_0002	0.5064	1	38000001	39000000	-0.0448358	0.00265132
WLOS_0002	0.5064	1	39000001	40000000	-0.0268729	-0.00724029
WLOS_0002	0.5064	1	40000001	41000000	0.0675149	0.0797406
WLOS_0002	0.5064	1	41000001	42000000	0.0136089	0.0278149
WLOS_0002	0.5064	1	42000001	43000000	-0.0210454	-0.00797029
WLOS_0002	0.5064	1	43000001	44000000	0.0571749	0.0554221
WLOS_0002	0.5064	1	44000001	45000000	-0.0367134	-0.0963978
WLOS_0002	0.5064	1	45000001	46000000	-0.0539199	-0.0337778
WLOS_0002	0.5064	1	46000001	47000000	-0.0426052	-0.0733108
WLOS_0002	0.5064	1	47000001	48000000	-0.0204968	-0.0638686
WLOS_0002	0.5064	1	48000001	49000000	0.00334383	0.000121209
WLOS_0002	0.5064	1	49000001	50000000	-0.0444282	-0.0512744
WLOS_0002	0.5064	1	50000001	51000000	-0.100117	-0.0543422
WLOS_0002	0.5064	1	51000001	52000000	-0.0924185	-0.0904921
WLOS_0002	0.5064	1	52000001	53000000	-0.0936017	-0.0417845
WLOS_0002	0.5064	1	53000001	54000000	-0.0731103	-0.0177584
WLOS_0002	0.5064	1	54000001	55000000	-0.0693289	-0.0356491
WLOS_0002	0.5064	1	55000001	56000000	-0.103823	-0.0648217
WLOS_0002	0.5064	1	56000001	57000000	-0.0353538	-0.0702661
WLOS_0002	0.5064	1	57000001	58000000	0.0169437	0.0534537
WLOS_0002	0.5064	1	58000001	59000000	-0.00859942	-0.0474569
WLOS_0002	0.5064	1	59000001	60000000	-0.026137	0.00850511
WLOS_0002	0.5064	1	60000001	61000000	0.0357151	0.0345001
WLOS_0002	0.5064	1	61000001	62000000	0.0722399	0.0583193
WLOS_0002	0.5064	1	62000001	63000000	-0.0420298	-0.0263841
WLOS_0002	0.5064	1	63000001	64000000	-0.0165329	0.0248307
WLOS_0002	0.5064	1	64000001	65000000	-0.024186	-0.054756
WLOS_0002	0.5064	1	65000001	66000000	-0.0268127	-0.0154247
WLOS_0002	0.5064	1	66000001	67000000	-0.0275394	-0.0270652
WLOS_0002	0.5064	1	67000001	68000000	-0.0585141	-0.0408815
WLOS_0002	0.5064	1	68000001	69000000	-0.0272046	-0.112712
WLOS_0002	0.5064	1	70000001	71000000	0.0611195	0.0877583
WLOS_0002	0.5064	1	71000001	72000000	-0.0253757	-0.0345227
WLOS_0002	0.5064	1	72000001	73000000	-0.0265978	-0.0163878
WLOS_0002	0.5064	1	73000001	74000000	0.0226236	0.0312064
WLOS_0002	0.5064	1	74000001	75000000	-0.100874	-0.0749529
WLOS_0002	0.5064	1	75000001	76000000	0.0147233	0.0564646
WLOS_0002	0.5064	1	76000001	77000000	-0.0513444	-0.000827861
WLOS_0002	0.5064	1	77000001	78000000	-0.0536313	-0.0453673
WLOS_0002	0.5064	1	78000001	79000000	0.0149062	-0.0360502
WLOS_0002	0.5064	1	79000001	80000000	-0.0544239	-0.0312062
WLOS_0002	0.5064	1	80000001	81000000	-0.0143943	0.00149439
WLOS_0002	0.5064	1	81000001	82000000	0.0489855	0.0775452
WLOS_0002	0.5064	1	82000001	83000000	-0.0715491	-0.0293177
WLOS_0002	0.5064	1	83000001	84000000	-0.00957718	0.0100379
WLOS_0002	0.5064	1	84000001	85000000	0.0355736	0.0301564
WLOS_0002	0.5064	1	85000001	86000000	0.0199219	0.0604926
WLOS_0002	0.5064	1	86000001	87000000	-0.0517499	-0.0408718
WLOS_0002	0.5064	1	87000001	88000000	-0.0447731	-0.00224989
WLOS_0002	0.5064	1	88000001	89000000	0.0624507	0.113427
WLOS_0002	0.5064	1	89000001	90000000	0.0993429	0.134957
WLOS_0002	0.5064	1	90000001	91000000	-0.0785064	-0.0561782
WLOS_0002	0.5064	1	91000001	92000000	-0.103722	-0.0532115
WLOS_0002	0.5064	1	92000001	93000000	-0.0633964	-0.019132
WLOS_0002	0.5064	1	93000001	94000000	0.0747983	0.0557213
WLOS_0002	0.5064	1	94000001	95000000	-0.0501822	0.00168905
WLOS_0002	0.5064	1	95000001	96000000	-0.0307685	-0.0464126
WLOS_0002	0.5064	1	96000001	97000000	-0.0629961	-0.0689472
WLOS_0002	0.5064	1	97000001	98000000	-0.0420252	-0.036461
WLOS_0002	0.5064	1	98000001	99000000	-0.0545172	-0.0794521
WLOS_0002	0.5064	1	99000001	100000000	0.138842	0.0889543
WLOS_0002	0.5064	1	100000001	101000000	0.121009	0.0092947
WLOS_0002	0.5064	1	101000001	102000000	0.0768848	0.0647172
WLOS_0002	0.5064	1	102000001	103000000	0.0287286	0.07117
WLOS_0002	0.5064	1	105000001	106000000	0.12081	0.154968
WLOS_0002	0.5064	1	106000001	107000000	0.0702055	0.128898
WLOS_0002	0.5064	1	107000001	108000000	0.135528	0.190884
WLOS_0002	0.5064	1	108000001	109000000	0.154352	0.121962
WLOS_0002	0.5064	1	109000001	110000000	0.18206	0.209178
WLOS_0002	0.5064	1	110000001	111000000	0.0826078	0.0783114
WLOS_0002	0.5064	1	111000001	112000000	0.0949649	0.0524113
WLOS_0002	0.5064	1	112000001	113000000	-0.00017244	0.043681
WLOS_0002	0.5064	1	113000001	114000000	0.120731	0.120707
WLOS_0002	0.5064	1	114000001	115000000	0.0616894	0.109667
WLOS_0002	0.5064	1	115000001	116000000	0.252316	0.200677
WLOS_0002	0.5064	1	116000001	117000000	0.1738	0.0827111
WLOS_0002	0.5064	1	117000001	118000000	0.0564099	-0.00829337
WLOS_0002	0.5064	1	118000001	119000000	0.0467881	-0.00426785
WLOS_0002	0.5064	1	119000001	120000000	0.0109538	-0.0309268
WLOS_0002	0.5064	1	120000001	121000000	-0.0203921	-0.0971098
WLOS_0002	0.5064	1	121000001	122000000	0.0196339	-0.0534764
WLOS_0002	0.5064	1	122000001	123000000	0.0566165	-0.0314228
WLOS_0002	0.5064	2	1	1000000	0.540053	0.382943
WLOS_0002	0.5064	2	1000001	2000000	0.520481	0.307278
WLOS_0002	0.5064	2	2000001	3000000	0.159565	0.0712843
WLOS_0002	0.5064	2	3000001	4000000	-0.0617394	-0.0608637
WLOS_0002	0.5064	2	7000001	8000000	0.0400201	0.0270276
WLOS_0002	0.5064	2	8000001	9000000	0.0195304	-0.026594
WLOS_0002	0.5064	2	9000001	10000000	0.0180602	0.0105362
WLOS_0002	0.5064	2	10000001	11000000	0.0312534	0.0125638
WLOS_0002	0.5064	2	11000001	12000000	0.163093	0.121429
WLOS_0002	0.5064	2	12000001	13000000	-0.0131444	-0.0116383
WLOS_0002	0.5064	2	13000001	14000000	0.0739864	0.0505882
WLOS_0002	0.5064	2	14000001	15000000	0.015322	-0.0170779
WLOS_0002	0.5064	2	15000001	16000000	-0.0247113	-0.0828974
WLOS_0002	0.5064	2	16000001	17000000	-0.0368096	-0.0458443
WLOS_0002	0.5064	2	17000001	18000000	0.0135375	-0.0294649
WLOS_0002	0.5064	2	18000001	19000000	-0.0520935	-0.108059
WLOS_0002	0.5064	2	19000001	20000000	0.052135	0.0356699
WLOS_0002	0.5064	2	20000001	21000000	0.0150683	0.0244616
WLOS_0002	0.5064	2	21000001	22000000	0.0349324	0.0500682
WLOS_0002	0.5064	2	22000001	23000000	0.00332504	-0.0594147
WLOS_0002	0.5064	2	23000001	24000000	0.0668069	0.0899837
WLOS_0002	0.5064	2	24000001	25000000	0.0532679	0.0491105
WLOS_0002	0.5064	2	25000001	26000000	-0.352586	-0.226806
WLOS_0002	0.5064	2	26000001	27000000	-0.686775	-0.354843
WLOS_0002	0.5064	2	27000001	28000000	-0.743227	-0.384546
WLOS_0002	0.5064	2	28000001	29000000	-0.203366	-0.163506
WLOS_0002	0.5064	2	29000001	30000000	-0.780957	-0.461121
WLOS_0002	0.5064	2	30000001	31000000	-0.727135	-0.507753
WLOS_0002	0.5064	2	31000001	32000000	-0.780632	-0.571695
WLOS_0002	0.5064	2	32000001	33000000	-0.828296	-0.561691
WLOS_0002	0.5064	2	33000001	34000000	-0.812515	-0.629316
WLOS_0002	0.5064	2	34000001	35000000	-0.750676	-0.519053
WLOS_0002	0.5064	2	35000001	36000000	-0.677331	-0.428526
WLOS_0002	0.5064	2	36000001	37000000	-0.745624	-0.51265
WLOS_0002	0.5064	2	37000001	38000000	-0.720734	-0.383926
WLOS_0002	0.5064	2	38000001	39000000	-0.843091	-0.524272
WLOS_0002	0.5064	2	39000001	40000000	-0.792064	-0.445268
WLOS_0002	0.5064	2	40000001	41000000	-0.79572	-0.442216
WLOS_0002	0.5064	2	41000001	42000000	-0.797418	-0.456855
WLOS_0002	0.5064	2	42000001	43000000	-0.677404	-0.326791
WLOS_0002	0.5064	2	43000001	44000000	-0.771935	-0.493339
WLOS_0002	0.5064	2	44000001	45000000	-0.75381	-0.424321
WLOS_0002	0.5064	2	45000001	46000000	-0.799239	-0.460909
WLOS_0002	0.5064	2	46000001	47000000	-0.796536	-0.500109
WLOS_0002	0.5064	2	47000001	48000000	-0.718684	-0.402187
WLOS_0002	0.5064	2	48000001	49000000	-0.772426	-0.465162
WLOS_0002	0.5064	2	49000001	50000000	-0.744835	-0.413229
WLOS_0002	0.5064	2	50000001	51000000	-0.755545	-0.434019
WLOS_0002	0.5064	2	51000001	52000000	-0.640234	-0.330706
WLOS_0002	0.5064	2	52000001	53000000	-0.805131	-0.481733
WLOS_0002	0.5064	2	53000001	54000000	-0.797877	-0.479282
WLOS_0002	0.5064	2	54000001	55000000	-0.303854	-0.097014
WLOS_0002	0.5064	2	55000001	56000000	-0.72395	-0.445966
WLOS_0002	0.5064	2	56000001	57000000	-0.514449	-0.316981
WLOS_0002	0.5064	2	57000001	58000000	0.0914744	0.0139326
WLOS_0002	0.5064	2	58000001	59000000	-0.012642	0.0333568
WLOS_0002	0.5064	2	59000001	60000000	-0.0402467	-0.0250229
WLOS_0002	0.5064	2	60000001	61000000	-0.0582355	-0.0197804
WLOS_0002	0.5064	2	61000001	62000000	-0.596676	-0.387946
WLOS_0002	0.5064	2	62000001	63000000	0.172141	0.112513
WLOS_0002	0.5064	2	63000001	64000000	0.412948	0.290535
WLOS_0002	0.5064	2	64000001	65000000	-0.0897914	-0.0648046
WLOS_0002	0.5064	2	65000001	66000000	0.00474004	0.0905298
WLOS_0002	0.5064	2	66000001	67000000	-0.058928	0.0250039
WLOS_0002	0.5064	2	67000001	68000000	0.053584	0.104258
WLOS_0002	0.5064	2	68000001	69000000	0.119051	0.148135
WLOS_0002	0.5064	2	69000001	70000000	0.0742602	0.112641
WLOS_0002	0.5064	2	70000001	71000000	-0.0673156	0.075152
WLOS_0002	0.5064	2	71000001	72000000	0.0805875	0.0834642
WLOS_0002	0.5064	2	72000001	73000000	-0.596923	-0.360653
WLOS_0002	0.5064	2	73000001	74000000	-0.701999	-0.385047
WLOS_0002	0.5064	2	74000001	75000000	-0.595005	-0.352874
WLOS_0002	0.5064	2	75000001	76000000	0.0157231	0.0553327
WLOS_0002	0.5064	2	76000001	77000000	0.0340588	0.0582938
WLOS_0002	0.5064	2	77000001	78000000	0.0422892	0.0933061
WLOS_0002	0.5064	2	78000001	79000000	0.00458342	0.0403429
WLOS_0002	0.5064	2	79000001	80000000	0.062236	0.104273
WLOS_0002	0.5064	2	80000001	81000000	0.0255501	0.167762
WLOS_0002	0.5064	2	81000001	82000000	0.108814	0.119673
WLOS_0002	0.5064	2	82000001	83000000	-0.0109271	0.0347151
WLOS_0002	0.5064	2	83000001	84000000	-0.0250186	-0.0828914
WLOS_0002	0.5064	2	84000001	85000000	-0.0475771	-0.126009
WLOS_0002	0.5064	2	85000001	86000000	-0.0421632	-0.0575743
WLOS_0002	0.5064	3	1	1000000	0.00172358	-0.0965599
WLOS_0002	0.5064	3	1000001	2000000	-0.0182302	-0.0187067
WLOS_0002	0.5064	3	2000001	3000000	-0.0587699	-0.109318
WLOS_0002	0.5064	3	3000001	4000000	0.0714683	0.0956305
WLOS_0002	0.5064	3	4000001	5000000	-0.0616406	-0.128912
WLOS_0002	0.5064	3	5000001	6000000	0.0114332	-0.0213061
WLOS_0002	0.5064	3	6000001	7000000	0.0344816	-0.00941889
WLOS_0002	0.5064	3	7000001	8000000	-0.0164213	0.00340635
WLOS_0002	0.5064	3	8000001	9000000	-0.00181945	0.0115293
WLOS_0002	0.5064	3	9000001	10000000	-0.0019892	0.0202011
WLOS_0002	0.5064	3	10000001	11000000	0.01099	0.0119284
WLOS_0002	0.5064	3	11000001	12000000	0.00132748	-0.0333548
WLOS_0002	0.5064	3	12000001	13000000	-0.0181285	-0.0283429
WLOS_0002	0.5064	3	13000001	14000000	-0.0246982	-0.0596388
WLOS_0002	0.5064	3	14000001	15000000	0.0200092	0.0293615
WLOS_0002	0.5064	3	15000001	16000000	-0.00652064	0.0325661
WLOS_0002	0.5064	3	16000001	17000000	-0.0328792	-0.029231
WLOS_0002	0.5064	3	17000001	18000000	0.0308166	0.0248717
WLOS_0002	0.5064	3	18000001	19000000	0.0488688	0.0280408
WLOS_0002	0.5064	3	19000001	20000000	-0.0416993	-0.180159
WLOS_0002	0.5064	3	20000001	21000000	0.00542113	0.0152088
WLOS_0002	0.5064	3	21000001	22000000	-0.0287071	-0.0258744
WLOS_0002	0.5064	3	22000001	23000000	0.0216691	-0.0183163
WLOS_0002	0.5064	3	23000001	24000000	-0.000818983	0.0192197
WLOS_0002	0.5064	3	24000001	25000000	-0.00172774	-0.0681683
WLOS_0002	0.5064	3	25000001	26000000	0.0562565	0.0526614
WLOS_0002	0.5064	3	26000001	27000000	0.0944151	0.100838
WLOS_0002	0.5064	3	27000001	28000000	0.0646327	0.115362
WLOS_0002	0.5064	3	28000001	29000000	0.0356305	0.00197623
WLOS_0002	0.5064	3	29000001	30000000	0.0542387	0.0478857
WLOS_0002	0.5064	3	30000001	31000000	0.00764518	-0.0136207
WLOS_0002	0.5064	3	31000001	32000000	-0.0226106	-0.109858
WLOS_0002	0.5064	3	32000001	33000000	0.0020779	-0.0120574
WLOS_0002	0.5064	3	33000001	34000000	0.030847	0.0356761
WLOS_0002	0.5064	3	34000001	35000000	-0.0140389	-0.0330518
WLOS_0002	0.5064	3	35000001	36000000	-0.00394502	-0.0507751
WLOS_0002	0.5064	3	36000001	37000000	0.0914259	0.113437
WLOS_0002	0.5064	3	37000001	38000000	-0.0783983	-0.0346529
WLOS_0002	0.5064	3	38000001	39000000	-0.0118111	-0.000206737
WLOS_0002	0.5064	3	39000001	40000000	0.0260349	0.00282111
WLOS_0002	0.5064	3	40000001	41000000	-0.0342322	-0.0314402
WLOS_0002	0.5064	3	41000001	42000000	-0.0153954	-0.00593099
WLOS_0002	0.5064	3	42000001	43000000	-0.00133337	0.0540487
WLOS_0002	0.5064	3	43000001	44000000	-0.00819654	0.00191439
WLOS_0002	0.5064	3	44000001	45000000	-0.0400087	-0.0367468
WLOS_0002	0.5064	3	45000001	46000000	-0.0233297	-0.0320653
WLOS_0002	0.5064	3	46000001	47000000	-0.0667815	0.0199222
WLOS_0002	0.5064	3	47000001	48000000	-0.0310427	-0.0463963
WLOS_0002	0.5064	3	48000001	49000000	-0.0813181	-0.0035085
WLOS_0002	0.5064	3	49000001	50000000	-0.0828797	-0.0720163
WLOS_0002	0.5064	3	50000001	51000000	-0.0576821	-0.0199841
WLOS_0002	0.5064	3	51000001	52000000	-0.0789979	-0.00947865
WLOS_0002	0.5064	3	52000001	53000000	0.053572	0.0891147
WLOS_0002	0.5064	3	53000001	54000000	0.118632	0.0894702
WLOS_0002	0.5064	3	54000001	55000000	0.0355963	0.0177382
WLOS_0002	0.5064	3	55000001	56000000	-0.0425677	-0.0374023
WLOS_0002	0.5064	3	56000001	57000000	-0.104847	-0.154463
WLOS_0002	0.5064	3	57000001	58000000	-0.0713166	-0.0523223
WLOS_0002	0.5064	3	58000001	59000000	-0.0686089	0.00621947
WLOS_0002	0.5064	3	59000001	60000000	-0.0750901	0.0628885
WLOS_0002	0.5064	3	60000001	61000000	-0.0976071	0.0746325
WLOS_0002	0.5064	3	61000001	62000000	-0.0584355	-0.0176033
WLOS_0002	0.5064	3	62000001	63000000	-0.0457817	-0.0104671
WLOS_0002	0.5064	3	63000001	64000000	-0.0373138	0.0164145
WLOS_0002	0.5064	3	64000001	65000000	-0.0398866	-0.0217395
WLOS_0002	0.5064	3	65000001	66000000	-0.0730036	-0.0520818
WLOS_0002	0.5064	3	66000001	67000000	-0.0841521	-0.0883583
WLOS_0002	0.5064	3	67000001	68000000	-0.0229679	-0.0253054
WLOS_0002	0.5064	3	68000001	69000000	-0.109693	-0.0852818
WLOS_0002	0.5064	3	69000001	70000000	-0.134497	-0.112969
WLOS_0002	0.5064	3	70000001	71000000	-0.0853998	-0.00752404
WLOS_0002	0.5064	3	71000001	72000000	-0.0347224	-0.00676347
WLOS_0002	0.5064	3	72000001	73000000	0.168891	0.215132
WLOS_0002	0.5064	3	73000001	74000000	0.0252615	0.0463052
WLOS_0002	0.5064	3	74000001	75000000	0.0308059	0.0458856
WLOS_0002	0.5064	3	75000001	76000000	0.0103151	0.0424514
WLOS_0002	0.5064	3	76000001	77000000	0.0511588	0.0648832
WLOS_0002	0.5064	3	77000001	78000000	0.0738305	0.0238908
WLOS_0002	0.5064	3	78000001	79000000	0.0466337	0.0411223
WLOS_0002	0.5064	3	79000001	80000000	0.0552353	0.0357286
WLOS_0002	0.5064	3	80000001	81000000	0.0428787	0.0191669
WLOS_0002	0.5064	3	81000001	82000000	0.057734	0.0520337
WLOS_0002	0.5064	3	82000001	83000000	0.00883302	-0.0174169
WLOS_0002	0.5064	3	83000001	84000000	-0.0364715	-0.0235514
WLOS_0002	0.5064	3	84000001	85000000	0.0023875	-0.00810658
WLOS_0002	0.5064	3	85000001	86000000	-0.0382908	-0.103499
WLOS_0002	0.5064	3	86000001	87000000	-0.0844516	-0.126572
WLOS_0002	0.5064	3	87000001	88000000	-0.0652661	-0.0924695
WLOS_0002	0.5064	3	88000001	89000000	-0.0895869	-0.0889775
WLOS_0002	0.5064	3	89000001	90000000	-0.0247709	-0.0816945
WLOS_0002	0.5064	3	90000001	91000000	-0.0103362	-0.0547967
WLOS_0002	0.5064	3	91000001	92000000	-0.127804	-0.322705
WLOS_0002	0.5064	4	1	1000000	0.0844775	0.0550896
WLOS_0002	0.5064	4	1000001	2000000	0.0917	0.10019
WLOS_0002	0.5064	4	2000001	3000000	0.0108745	0.0222831
WLOS_0002	0.5064	4	3000001	4000000	-0.00163335	0.000838553
WLOS_0002	0.5064	4	4000001	5000000	0.0669248	0.0509347
WLOS_0002	0.5064	4	5000001	6000000	-0.0498708	-0.0563667
WLOS_0002	0.5064	4	6000001	7000000	-0.0490803	-0.00665761
WLOS_0002	0.5064	4	7000001	8000000	-0.050488	-0.0348483
WLOS_0002	0.5064	4	8000001	9000000	0.0433827	0.0312039
WLOS_0002	0.5064	4	9000001	10000000	0.0147034	-0.00820908
WLOS_0002	0.5064	4	10000001	11000000	0.0201547	-0.0908409
WLOS_0002	0.5064	4	11000001	12000000	0.031936	0.0101994
WLOS_0002	0.5064	4	12000001	13000000	-0.0190081	0.0198314
WLOS_0002	0.5064	4	13000001	14000000	-0.0252007	-0.0437349
WLOS_0002	0.5064	4	14000001	15000000	-0.0580711	-0.039243
WLOS_0002	0.5064	4	15000001	16000000	0.0487114	0.0489325
WLOS_0002	0.5064	4	16000001	17000000	0.0378459	0.0598809
WLOS_0002	0.5064	4	17000001	18000000	0.0182902	-0.00668415
WLOS_0002	0.5064	4	18000001	19000000	0.0246132	0.0546346
WLOS_0002	0.5064	4	19000001	20000000	0.26384	0.292714
WLOS_0002	0.5064	4	20000001	21000000	0.0152483	0.0693579
WLOS_0002	0.5064	4	21000001	22000000	0.00521919	0.0507996
WLOS_0002	0.5064	4	22000001	23000000	-0.0648523	0.0344329
WLOS_0002	0.5064	4	23000001	24000000	0.214512	0.206029
WLOS_0002	0.5064	4	24000001	25000000	0.113606	0.0426944
WLOS_0002	0.5064	4	25000001	26000000	-0.0068733	-0.0250311
WLOS_0002	0.5064	4	26000001	27000000	-0.115833	-0.0991011
WLOS_0002	0.5064	4	27000001	28000000	-0.0713739	-0.0108947
WLOS_0002	0.5064	4	28000001	29000000	-0.0690245	0.061131
WLOS_0002	0.5064	4	29000001	30000000	-0.0990438	-0.0686592
WLOS_0002	0.5064	4	30000001	31000000	-0.0245756	0.0165658
WLOS_0002	0.5064	4	31000001	32000000	-0.0126692	0.0357775
WLOS_0002	0.5064	4	32000001	33000000	-0.0670159	-0.109219
WLOS_0002	0.5064	4	33000001	34000000	-0.0746002	-0.0821684
WLOS_0002	0.5064	4	34000001	35000000	-0.0512917	-0.0763619
WLOS_0002	0.5064	4	35000001	36000000	0.0142104	0.00981588
WLOS_0002	0.5064	4	36000001	37000000	0.118067	0.100551
WLOS_0002	0.5064	4	37000001	38000000	-0.0282557	0.0214047
WLOS_0002	0.5064	4	38000001	39000000	-0.107642	-0.0576649
WLOS_0002	0.5064	4	39000001	40000000	-0.0584389	-0.0418984
WLOS_0002	0.5064	4	40000001	41000000	0.0148845	0.019709
WLOS_0002	0.5064	4	41000001	42000000	-0.161175	-0.103124
WLOS_0002	0.5064	4	42000001	43000000	-0.115209	-0.0450981
WLOS_0002	0.5064	4	43000001	44000000	-0.140952	-0.101104
WLOS_0002	0.5064	4	44000001	45000000	-0.0765314	-0.109184
WLOS_0002	0.5064	4	45000001	46000000	-0.0280432	-0.0528828
WLOS_0002	0.5064	4	46000001	47000000	0.0273471	-0.00251363
WLOS_0002	0.5064	4	47000001	48000000	0.0399839	0.0271673
WLOS_0002	0.5064	4	48000001	49000000	0.0271157	0.0228572
WLOS_0002	0.5064	4	49000001	50000000	-0.0362381	-0.0290887
WLOS_0002	0.5064	4	50000001	51000000	-0.0596934	-0.0432858
WLOS_0002	0.5064	4	51000001	52000000	-0.093228	-0.127976
WLOS_0002	0.5064	4	52000001	53000000	-0.0593361	-0.0723653
WLOS_0002	0.5064	4	53000001	54000000	-0.0849731	-0.0500686
WLOS_0002	0.5064	4	54000001	55000000	-0.0774442	-0.077236
WLOS_0002	0.5064	4	55000001	56000000	-0.0724556	-0.0677773
WLOS_0002	0.5064	4	56000001	57000000	-0.0592487	-0.00738084
WLOS_0002	0.5064	4	57000001	58000000	-0.0929011	-0.0306426
WLOS_0002	0.5064	4	58000001	59000000	-0.0901063	-0.0414575
WLOS_0002	0.5064	4	59000001	60000000	-0.034716	-0.00539313
WLOS_0002	0.5064	4	60000001	61000000	-0.074474	-0.0776952
WLOS_0002	0.5064	4	61000001	62000000	-0.000960841	0.046796
WLOS_0002	0.5064	4	62000001	63000000	-0.0520162	-0.0303428
WLOS_0002	0.5064	4	63000001	64000000	-0.0100837	0.00672855
WLOS_0002	0.5064	4	64000001	65000000	0.00479687	-0.0414456
WLOS_0002	0.5064	4	65000001	66000000	-0.0254844	-0.0236305
WLOS_0002	0.5064	4	66000001	67000000	0.045939	0.0348332
WLOS_0002	0.5064	4	67000001	68000000	-0.0462021	-0.030793
WLOS_0002	0.5064	4	68000001	69000000	-0.0359417	-0.012348
WLOS_0002	0.5064	4	69000001	70000000	0.015329	0.0210532
WLOS_0002	0.5064	4	70000001	71000000	-0.0537962	-0.015362
WLOS_0002	0.5064	4	71000001	72000000	0.106098	0.0955568
WLOS_0002	0.5064	4	72000001	73000000	-0.0278094	-0.00853646
WLOS_0002	0.5064	4	73000001	74000000	-0.0137358	-0.0193802
WLOS_0002	0.5064	4	74000001	75000000	-0.0160598	0.0164399
WLOS_0002	0.5064	4	75000001	76000000	0.0466663	0.0502871
WLOS_0002	0.5064	4	76000001	77000000	-0.0319835	-0.0273728
WLOS_0002	0.5064	4	77000001	78000000	0.0697439	0.101415
WLOS_0002	0.5064	4	78000001	79000000	0.0780063	0.081179
WLOS_0002	0.5064	4	79000001	80000000	0.0145783	0.0109291
WLOS_0002	0.5064	4	80000001	81000000	0.0764027	0.0948551
WLOS_0002	0.5064	4	81000001	82000000	0.0498733	0.0173835
WLOS_0002	0.5064	4	82000001	83000000	0.0761562	0.0859899
WLOS_0002	0.5064	4	83000001	84000000	0.0656614	0.0657809
WLOS_0002	0.5064	4	84000001	85000000	0.056138	0.0937624
WLOS_0002	0.5064	4	85000001	86000000	0.0986732	0.113576
WLOS_0002	0.5064	4	86000001	87000000	-0.039	-0.117526
WLOS_0002	0.5064	4	87000001	88000000	-0.00805839	-0.161432
WLOS_0002	0.5064	4	88000001	89000000	-0.0209017	-0.123774
WLOS_0002	0.5064	5	1	1000000	0.543697	0.286528
WLOS_0002	0.5064	5	1000001	2000000	0.424219	0.205506
WLOS_0002	0.5064	5	2000001	3000000	0.464792	0.172555
WLOS_0002	0.5064	5	3000001	4000000	0.112938	0.00294165
WLOS_0002	0.5064	5	4000001	5000000	0.00873915	-0.021517
WLOS_0002	0.5064	5	5000001	6000000	-0.00546319	-0.0156661
WLOS_0002	0.5064	5	6000001	7000000	0.122331	0.131562
WLOS_0002	0.5064	5	7000001	8000000	0.434338	0.325904
WLOS_0002	0.5064	5	8000001	9000000	0.498538	0.371316
WLOS_0002	0.5064	5	9000001	10000000	0.478892	0.314082
WLOS_0002	0.5064	5	10000001	11000000	0.516279	0.422622
WLOS_0002	0.5064	5	11000001	12000000	0.544023	0.433106
WLOS_0002	0.5064	5	12000001	13000000	0.464335	0.325875
WLOS_0002	0.5064	5	13000001	14000000	0.375704	0.347266
WLOS_0002	0.5064	5	14000001	15000000	0.495388	0.440369
WLOS_0002	0.5064	5	15000001	16000000	0.464928	0.397039
WLOS_0002	0.5064	5	16000001	17000000	0.432032	0.30863
WLOS_0002	0.5064	5	17000001	18000000	0.400731	0.291018
WLOS_0002	0.5064	5	18000001	19000000	0.4563	0.331531
WLOS_0002	0.5064	5	19000001	20000000	0.402013	0.338524
WLOS_0002	0.5064	5	20000001	21000000	0.413346	0.31685
WLOS_0002	0.5064	5	21000001	22000000	0.474897	0.347393
WLOS_0002	0.5064	5	22000001	23000000	0.481597	0.352394
WLOS_0002	0.5064	5	23000001	24000000	0.453754	0.325432
WLOS_0002	0.5064	5	24000001	25000000	0.528034	0.353719
WLOS_0002	0.5064	5	25000001	26000000	0.481221	0.324773
WLOS_0002	0.5064	5	26000001	27000000	0.479022	0.340982
WLOS_0002	0.5064	5	27000001	28000000	0.456407	0.349622
WLOS_0002	0.5064	5	28000001	29000000	0.413253	0.288731
WLOS_0002	0.5064	5	29000001	30000000	0.470043	0.337929
WLOS_0002	0.5064	5	30000001	31000000	0.425446	0.321551
WLOS_0002	0.5064	5	31000001	32000000	0.572166	0.470577
WLOS_0002	0.5064	5	32000001	33000000	0.517136	0.476408
WLOS_0002	0.5064	5	33000001	34000000	0.557473	0.452493
WLOS_0002	0.5064	5	34000001	35000000	0.483948	0.3959
WLOS_0002	0.5064	5	35000001	36000000	0.526519	0.439352
WLOS_0002	0.5064	5	36000001	37000000	0.510252	0.349882
WLOS_0002	0.5064	5	37000001	38000000	0.512888	0.434174
WLOS_0002	0.5064	5	38000001	39000000	0.514294	0.390147
WLOS_0002	0.5064	5	39000001	40000000	0.650248	0.494528
WLOS_0002	0.5064	5	40000001	41000000	0.589975	0.475348
WLOS_0002	0.5064	5	41000001	42000000	0.446563	0.380615
WLOS_0002	0.5064	5	42000001	43000000	0.454289	0.329299
WLOS_0002	0.5064	5	43000001	44000000	0.463792	0.336149
WLOS_0002	0.5064	5	44000001	45000000	0.455879	0.347135
WLOS_0002	0.5064	5	45000001	46000000	0.479326	0.389272
WLOS_0002	0.5064	5	46000001	47000000	0.530089	0.454102
WLOS_0002	0.5064	5	47000001	48000000	0.605071	0.533455
WLOS_0002	0.5064	5	48000001	49000000	0.490704	0.380625
WLOS_0002	0.5064	5	49000001	50000000	0.446405	0.344349
WLOS_0002	0.5064	5	50000001	51000000	0.415369	0.275399
WLOS_0002	0.5064	5	51000001	52000000	0.368685	0.265775
WLOS_0002	0.5064	5	52000001	53000000	0.396172	0.259021
WLOS_0002	0.5064	5	53000001	54000000	0.347267	0.270084
WLOS_0002	0.5064	5	54000001	55000000	0.394831	0.353698
WLOS_0002	0.5064	5	55000001	56000000	0.476611	0.367147
WLOS_0002	0.5064	5	56000001	57000000	0.465825	0.409676
WLOS_0002	0.5064	5	57000001	58000000	0.361625	0.408081
WLOS_0002	0.5064	5	58000001	59000000	0.324815	0.305504
WLOS_0002	0.5064	5	59000001	60000000	0.356054	0.3044
WLOS_0002	0.5064	5	60000001	61000000	0.434959	0.339243
WLOS_0002	0.5064	5	61000001	62000000	0.417842	0.293551
WLOS_0002	0.5064	5	62000001	63000000	0.509232	0.379078
WLOS_0002	0.5064	5	63000001	64000000	0.610813	0.475434
WLOS_0002	0.5064	5	64000001	65000000	0.420667	0.403455
WLOS_0002	0.5064	5	65000001	66000000	0.381569	0.296085
WLOS_0002	0.5064	5	66000001	67000000	0.387493	0.317967
WLOS_0002	0.5064	5	67000001	68000000	0.434032	0.381914
WLOS_0002	0.5064	5	68000001	69000000	0.369334	0.250613
WLOS_0002	0.5064	5	69000001	70000000	0.350261	0.268595
WLOS_0002	0.5064	5	70000001	71000000	0.400633	0.294376
WLOS_0002	0.5064	5	71000001	72000000	0.380083	0.26328
WLOS_0002	0.5064	5	72000001	73000000	0.403675	0.264267
WLOS_0002	0.5064	5	73000001	74000000	0.457211	0.320833
WLOS_0002	0.5064	5	74000001	75000000	0.801862	0.604866
WLOS_0002	0.5064	5	75000001	76000000	0.962075	0.721286
WLOS_0002	0.5064	5	76000001	77000000	0.876731	0.602768
WLOS_0002	0.5064	5	77000001	78000000	0.918004	0.685972
WLOS_0002	0.5064	5	78000001	79000000	0.323789	0.0891504
WLOS_0002	0.5064	5	79000001	80000000	0.830991	0.596835
WLOS_0002	0.5064	5	80000001	81000000	1.05829	0.821809
WLOS_0002	0.5064	5	81000001	82000000	0.895774	0.653877
WLOS_0002	0.5064	5	82000001	83000000	0.798467	0.590916
WLOS_0002	0.5064	5	83000001	84000000	0.770448	0.483649
WLOS_0002	0.5064	5	84000001	85000000	0.769912	0.558703
WLOS_0002	0.5064	5	85000001	86000000	0.872091	0.64576
WLOS_0002	0.5064	5	86000001	87000000	0.806098	0.52493
WLOS_0002	0.5064	5	87000001	88000000	0.85312	0.559018
WLOS_0002	0.5064	5	88000001	89000000	0.791815	0.531095
WLOS_0002	0.5064	6	1000001	2000000	0.147861	0.18401
WLOS_0002	0.5064	6	2000001	3000000	-0.0443223	-0.0434143
WLOS_0002	0.5064	6	3000001	4000000	-0.0506413	-0.0651779
WLOS_0002	0.5064	6	4000001	5000000	-0.0329661	0.0106807
WLOS_0002	0.5064	6	5000001	6000000	0.0212804	0.0982088
WLOS_0002	0.5064	6	6000001	7000000	0.114163	0.15486
WLOS_0002	0.5064	6	7000001	8000000	0.0527731	0.118219
WLOS_0002	0.5064	6	8000001	9000000	0.0142049	0.0865422
WLOS_0002	0.5064	6	9000001	10000000	0.0598925	0.0334156
WLOS_0002	0.5064	6	10000001	11000000	0.0355252	0.0394554
WLOS_0002	0.5064	6	11000001	12000000	0.129262	0.0770698
WLOS_0002	0.5064	6	12000001	13000000	0.0499308	0.0340339
WLOS_0002	0.5064	6	13000001	14000000	-0.103911	-0.0441043
WLOS_0002	0.5064	6	14000001	15000000	-0.0759197	-0.0193912
WLOS_0002	0.5064	6	15000001	16000000	-0.0748331	0.0594811
WLOS_0002	0.5064	6	16000001	17000000	-0.0688191	-0.035158
WLOS_0002	0.5064	6	17000001	18000000	0.112746	0.0986609
WLOS_0002	0.5064	6	18000001	19000000	0.0494556	0.0108379
WLOS_0002	0.5064	6	19000001	20000000	-0.0692722	-0.026839
WLOS_0002	0.5064	6	20000001	21000000	0.0503397	0.107417
WLOS_0002	0.5064	6	21000001	22000000	0.124255	0.149033
WLOS_0002	0.5064	6	22000001	23000000	0.0901651	0.107433
WLOS_0002	0.5064	6	23000001	24000000	0.0800406	0.119265
WLOS_0002	0.5064	6	24000001	25000000	-0.00483856	0.0425181
WLOS_0002	0.5064	6	25000001	26000000	0.0315565	0.0936556
WLOS_0002	0.5064	6	26000001	27000000	0.0524522	0.0778275
WLOS_0002	0.5064	6	27000001	28000000	-0.0543715	-0.0444131
WLOS_0002	0.5064	6	28000001	29000000	0.0912773	0.0930896
WLOS_0002	0.5064	6	29000001	30000000	-0.0631191	-0.0135017
WLOS_0002	0.5064	6	30000001	31000000	-0.0600053	-0.052915
WLOS_0002	0.5064	6	31000001	32000000	0.016206	0.0368719
WLOS_0002	0.5064	6	32000001	33000000	-0.0321881	-0.00600853
WLOS_0002	0.5064	6	33000001	34000000	-0.020581	0.0165755
WLOS_0002	0.5064	6	34000001	35000000	-0.213841	-0.168794
WLOS_0002	0.5064	6	35000001	36000000	-0.0779116	-0.0317325
WLOS_0002	0.5064	6	36000001	37000000	0.0128247	0.0636283
WLOS_0002	0.5064	6	37000001	38000000	0.043082	0.0353958
WLOS_0002	0.5064	6	38000001	39000000	-0.0323707	-0.00770603
WLOS_0002	0.5064	6	39000001	40000000	0.0797211	0.0253962
WLOS_0002	0.5064	6	41000001	42000000	-0.0478924	-0.0345341
WLOS_0002	0.5064	6	42000001	43000000	0.0773079	0.0223755
WLOS_0002	0.5064	6	43000001	44000000	0.042792	-0.04384
WLOS_0002	0.5064	6	44000001	45000000	-0.101931	-0.111295
WLOS_0002	0.5064	6	45000001	46000000	0.0448459	0.0439057
WLOS_0002	0.5064	6	46000001	47000000	0.0635895	0.065692
WLOS_0002	0.5064	6	47000001	48000000	0.0636368	0.054331
WLOS_0002	0.5064	6	48000001	49000000	0.0413872	0.0524253
WLOS_0002	0.5064	6	49000001	50000000	0.109101	0.0956202
WLOS_0002	0.5064	6	50000001	51000000	0.03284	0.0686278
WLOS_0002	0.5064	6	51000001	52000000	0.0311692	0.0203898
WLOS_0002	0.5064	6	52000001	53000000	0.00416102	0.0333637
WLOS_0002	0.5064	6	53000001	54000000	-0.0196614	-0.0163026
WLOS_0002	0.5064	6	54000001	55000000	-0.00246845	0.0182439
WLOS_0002	0.5064	6	55000001	56000000	0.0316151	0.055095
WLOS_0002	0.5064	6	56000001	57000000	0.197994	0.201872
WLOS_0002	0.5064	6	57000001	58000000	0.0201372	0.0338422
WLOS_0002	0.5064	6	58000001	59000000	-0.0339922	-0.0220246
WLOS_0002	0.5064	6	59000001	60000000	0.0237417	-0.0109154
WLOS_0002	0.5064	6	60000001	61000000	-0.0802425	-0.0968616
WLOS_0002	0.5064	6	61000001	62000000	0.0452263	0.0226661
WLOS_0002	0.5064	6	62000001	63000000	0.0506559	0.0301351
WLOS_0002	0.5064	6	63000001	64000000	-0.0308106	-0.0341177
WLOS_0002	0.5064	6	64000001	65000000	-0.0290676	-0.0298575
WLOS_0002	0.5064	6	65000001	66000000	-0.0415733	-0.0414501
WLOS_0002	0.5064	6	66000001	67000000	0.00269384	-0.0308348
WLOS_0002	0.5064	6	67000001	68000000	0.0123371	0.0617112
WLOS_0002	0.5064	6	68000001	69000000	0.0528768	0.0787942
WLOS_0002	0.5064	6	69000001	70000000	0.0515684	0.0277119
WLOS_0002	0.5064	6	70000001	71000000	-0.0272697	-0.0501045
WLOS_0002	0.5064	6	71000001	72000000	-0.0225869	-0.039991
WLOS_0002	0.5064	6	72000001	73000000	0.0601159	0.0349668
WLOS_0002	0.5064	6	73000001	74000000	0.0307414	-0.0104148
WLOS_0002	0.5064	6	74000001	75000000	-0.07022	-0.174378
WLOS_0002	0.5064	6	75000001	76000000	-0.00607828	-0.0389976
WLOS_0002	0.5064	6	76000001	77000000	-0.00654598	-0.0798918
WLOS_0002	0.5064	6	77000001	78000000	-0.11479	-0.194537
WLOS_0002	0.5064	7	1	1000000	0.00809128	-0.0317516
WLOS_0002	0.5064	7	2000001	3000000	-0.0884568	-0.141667
WLOS_0002	0.5064	7	3000001	4000000	0.0709487	0.087891
WLOS_0002	0.5064	7	4000001	5000000	-0.025785	-0.0109921
WLOS_0002	0.5064	7	5000001	6000000	-0.0627527	-0.0785824
WLOS_0002	0.5064	7	6000001	7000000	-0.0537152	-0.0921672
WLOS_0002	0.5064	7	7000001	8000000	-0.0445277	-0.0422715
WLOS_0002	0.5064	7	8000001	9000000	-0.0200819	-0.03517
WLOS_0002	0.5064	7	9000001	10000000	-0.0122081	5e-05
WLOS_0002	0.5064	7	10000001	11000000	0.0599542	0.0341024
WLOS_0002	0.5064	7	11000001	12000000	0.00356796	0.0133802
WLOS_0002	0.5064	7	12000001	13000000	-0.0229994	-0.0560933
WLOS_0002	0.5064	7	13000001	14000000	0.0192085	-0.0103176
WLOS_0002	0.5064	7	14000001	15000000	-0.0155269	0.020743
WLOS_0002	0.5064	7	15000001	16000000	-0.0660354	-0.0145258
WLOS_0002	0.5064	7	16000001	17000000	0.0111408	0.0082593
WLOS_0002	0.5064	7	17000001	18000000	0.0419875	0.00173429
WLOS_0002	0.5064	7	18000001	19000000	0.0951684	0.123185
WLOS_0002	0.5064	7	19000001	20000000	0.067129	0.088396
WLOS_0002	0.5064	7	20000001	21000000	0.0445601	0.0567435
WLOS_0002	0.5064	7	21000001	22000000	0.0168725	0.0533
WLOS_0002	0.5064	7	22000001	23000000	-0.106624	-0.0528475
WLOS_0002	0.5064	7	23000001	24000000	0.0332907	0.092316
WLOS_0002	0.5064	7	24000001	25000000	0.00400532	0.0426086
WLOS_0002	0.5064	7	25000001	26000000	0.0889158	0.112448
WLOS_0002	0.5064	7	26000001	27000000	0.0279303	0.0420839
WLOS_0002	0.5064	7	27000001	28000000	0.0305014	0.0220973
WLOS_0002	0.5064	7	28000001	29000000	0.00296589	-0.0407241
WLOS_0002	0.5064	7	29000001	30000000	-0.0342223	-0.0280467
WLOS_0002	0.5064	7	30000001	31000000	0.0229525	0.0522631
WLOS_0002	0.5064	7	31000001	32000000	0.0709329	0.106444
WLOS_0002	0.5064	7	32000001	33000000	0.0100041	0.00120347
WLOS_0002	0.5064	7	33000001	34000000	-0.00749301	0.0130332
WLOS_0002	0.5064	7	34000001	35000000	-0.00439754	0.0131893
WLOS_0002	0.5064	7	35000001	36000000	0.0335903	0.0295752
WLOS_0002	0.5064	7	36000001	37000000	0.0253706	0.100679
WLOS_0002	0.5064	7	37000001	38000000	0.155152	0.174925
WLOS_0002	0.5064	7	38000001	39000000	0.0827333	0.0721789
WLOS_0002	0.5064	7	39000001	40000000	0.0143579	0.0194023
WLOS_0002	0.5064	7	40000001	41000000	-0.0619393	-0.0511813
WLOS_0002	0.5064	7	41000001	42000000	0.0342403	0.148827
WLOS_0002	0.5064	7	42000001	43000000	0.021412	0.0492781
WLOS_0002	0.5064	7	43000001	44000000	0.0334312	0.0640861
WLOS_0002	0.5064	7	44000001	45000000	-0.0394755	-0.0123304
WLOS_0002	0.5064	7	45000001	46000000	-0.0556115	-0.0459382
WLOS_0002	0.5064	7	46000001	47000000	-0.073868	-0.0812227
WLOS_0002	0.5064	7	47000001	48000000	-0.00759696	-0.0225571
WLOS_0002	0.5064	7	48000001	49000000	-0.0628788	-0.0659905
WLOS_0002	0.5064	7	49000001	50000000	-0.0471789	-0.0340775
WLOS_0002	0.5064	7	50000001	51000000	-0.0182866	-0.0649539
WLOS_0002	0.5064	7	51000001	52000000	-0.0258531	-0.0882138
WLOS_0002	0.5064	7	52000001	53000000	-0.131441	-0.14567
WLOS_0002	0.5064	7	53000001	54000000	-0.0210699	-0.0298489
WLOS_0002	0.5064	7	54000001	55000000	0.126011	0.130723
WLOS_0002	0.5064	7	55000001	56000000	0.03848	0.0862211
WLOS_0002	0.5064	7	56000001	57000000	-0.0223542	-0.0672843
WLOS_0002	0.5064	7	57000001	58000000	0.00550007	0.0375963
WLOS_0002	0.5064	7	58000001	59000000	0.0449579	0.0354752
WLOS_0002	0.5064	7	59000001	60000000	0.0646756	0.0597213
WLOS_0002	0.5064	7	60000001	61000000	0.0142779	-0.0353328
WLOS_0002	0.5064	7	61000001	62000000	-0.0189222	-0.0219911
WLOS_0002	0.5064	7	62000001	63000000	-0.00659978	-0.00587617
WLOS_0002	0.5064	7	63000001	64000000	-0.0770516	-0.0881327
WLOS_0002	0.5064	7	64000001	65000000	0.0223259	0.0195878
WLOS_0002	0.5064	7	65000001	66000000	0.0257852	0.0601376
WLOS_0002	0.5064	7	66000001	67000000	0.134733	0.152639
WLOS_0002	0.5064	7	67000001	68000000	0.0701015	0.0687601
WLOS_0002	0.5064	7	68000001	69000000	0.0752986	0.104464
WLOS_0002	0.5064	7	69000001	70000000	0.0884587	0.0686952
WLOS_0002	0.5064	7	70000001	71000000	0.0637584	0.113059
WLOS_0002	0.5064	7	71000001	72000000	0.0386498	-0.0140216
WLOS_0002	0.5064	7	72000001	73000000	-0.0805481	-0.0426395
WLOS_0002	0.5064	7	73000001	74000000	-0.056575	-0.0404686
WLOS_0002	0.5064	7	74000001	75000000	-0.0769071	-0.0456645
WLOS_0002	0.5064	7	75000001	76000000	0.0762172	-0.000252815
WLOS_0002	0.5064	7	76000001	77000000	-0.0790741	-0.045868
WLOS_0002	0.5064	7	77000001	78000000	0.00416499	0.0303274
WLOS_0002	0.5064	7	78000001	79000000	0.0405199	0.0229772
WLOS_0002	0.5064	7	79000001	80000000	-0.0174386	-0.0269506
WLOS_0002	0.5064	8	1000001	2000000	-0.0885875	-0.0717666
WLOS_0002	0.5064	8	2000001	3000000	-0.110107	-0.133927
WLOS_0002	0.5064	8	3000001	4000000	0.0628808	0.0859522
WLOS_0002	0.5064	8	4000001	5000000	-0.0483841	-0.0526655
WLOS_0002	0.5064	8	5000001	6000000	-0.0540259	-0.0567007
WLOS_0002	0.5064	8	6000001	7000000	-0.034299	-0.0454352
WLOS_0002	0.5064	8	7000001	8000000	0.0916572	0.123688
WLOS_0002	0.5064	8	8000001	9000000	-0.00620923	-0.0254738
WLOS_0002	0.5064	8	9000001	10000000	0.00135426	0.00871917
WLOS_0002	0.5064	8	10000001	11000000	0.179095	0.18739
WLOS_0002	0.5064	8	11000001	12000000	-0.00599373	0.0257186
WLOS_0002	0.5064	8	12000001	13000000	-0.123728	-0.144917
WLOS_0002	0.5064	8	13000001	14000000	0.127175	0.106838
WLOS_0002	0.5064	8	14000001	15000000	0.092341	0.0718351
WLOS_0002	0.5064	8	15000001	16000000	-0.0095303	0.00173995
WLOS_0002	0.5064	8	16000001	17000000	-0.00187337	-0.0223534
WLOS_0002	0.5064	8	17000001	18000000	0.0571156	0.0412025
WLOS_0002	0.5064	8	18000001	19000000	0.0237923	0.0431202
WLOS_0002	0.5064	8	19000001	20000000	0.0728264	0.0832451
WLOS_0002	0.5064	8	20000001	21000000	0.084232	0.0821041
WLOS_0002	0.5064	8	21000001	22000000	0.0220091	0.071891
WLOS_0002	0.5064	8	22000001	23000000	-0.0733995	-0.0896781
WLOS_0002	0.5064	8	23000001	24000000	0.0660409	0.0339603
WLOS_0002	0.5064	8	24000001	25000000	0.047788	0.0102932
WLOS_0002	0.5064	8	25000001	26000000	0.0174978	0.00306384
WLOS_0002	0.5064	8	26000001	27000000	0.0265724	-0.0100585
WLOS_0002	0.5064	8	27000001	28000000	-0.0181204	-0.0672936
WLOS_0002	0.5064	8	28000001	29000000	0.0278391	-0.0296035
WLOS_0002	0.5064	8	29000001	30000000	0.0670037	0.0153573
WLOS_0002	0.5064	8	30000001	31000000	0.0172363	-0.0425229
WLOS_0002	0.5064	8	31000001	32000000	-0.010031	-0.0271789
WLOS_0002	0.5064	8	32000001	33000000	-0.00799752	-0.0596427
WLOS_0002	0.5064	8	33000001	34000000	-0.00508322	-0.00957281
WLOS_0002	0.5064	8	34000001	35000000	-0.0604795	-0.0843473
WLOS_0002	0.5064	8	35000001	36000000	0.100759	0.0234882
WLOS_0002	0.5064	8	36000001	37000000	-0.0703338	-0.117572
WLOS_0002	0.5064	8	37000001	38000000	-0.0200776	-0.010288
WLOS_0002	0.5064	8	38000001	39000000	0.105381	0.0510996
WLOS_0002	0.5064	8	39000001	40000000	0.00440523	-0.0456569
WLOS_0002	0.5064	8	40000001	41000000	-0.033492	-0.0314268
WLOS_0002	0.5064	8	41000001	42000000	0.0306777	0.00183231
WLOS_0002	0.5064	8	42000001	43000000	0.0205551	-0.0644024
WLOS_0002	0.5064	8	43000001	44000000	0.0144315	-0.0172185
WLOS_0002	0.5064	8	44000001	45000000	-0.00576742	-0.0070635
WLOS_0002	0.5064	8	45000001	46000000	-0.0920267	-0.07667
WLOS_0002	0.5064	8	46000001	47000000	0.119948	0.103077
WLOS_0002	0.5064	8	47000001	48000000	0.132181	0.0661011
WLOS_0002	0.5064	8	48000001	49000000	0.00515299	-0.0758182
WLOS_0002	0.5064	8	49000001	50000000	-0.0665812	-0.0381267
WLOS_0002	0.5064	8	50000001	51000000	-0.0666716	-0.0832336
WLOS_0002	0.5064	8	51000001	52000000	-0.11292	-0.125318
WLOS_0002	0.5064	8	52000001	53000000	-0.0852637	-0.118591
WLOS_0002	0.5064	8	53000001	54000000	0.00047153	-0.040244
WLOS_0002	0.5064	8	54000001	55000000	-0.000241944	-0.0575378
WLOS_0002	0.5064	8	55000001	56000000	0.00218334	-0.0519286
WLOS_0002	0.5064	8	56000001	57000000	0.061605	0.00491566
WLOS_0002	0.5064	8	57000001	58000000	0.0200706	-0.0380533
WLOS_0002	0.5064	8	58000001	59000000	0.00037826	-0.00238396
WLOS_0002	0.5064	8	59000001	60000000	-0.021161	-0.0016906
WLOS_0002	0.5064	8	60000001	61000000	-0.00838067	-0.0300207
WLOS_0002	0.5064	8	61000001	62000000	0.0171444	-0.0568388
WLOS_0002	0.5064	8	62000001	63000000	0.000676315	-0.0644723
WLOS_0002	0.5064	8	63000001	64000000	-0.0936695	-0.0631636
WLOS_0002	0.5064	8	64000001	65000000	-0.0412716	-0.0147656
WLOS_0002	0.5064	8	65000001	66000000	-0.0407624	-0.0678008
WLOS_0002	0.5064	8	66000001	67000000	-0.0842494	-0.0737283
WLOS_0002	0.5064	8	67000001	68000000	-0.109034	-0.123268
WLOS_0002	0.5064	8	68000001	69000000	0.0089179	-0.0125588
WLOS_0002	0.5064	8	69000001	70000000	-0.047132	-0.12159
WLOS_0002	0.5064	8	70000001	71000000	0.0381694	-0.0117285
WLOS_0002	0.5064	8	71000001	72000000	0.0405688	0.0171002
WLOS_0002	0.5064	8	72000001	73000000	0.0510496	0.0112005
WLOS_0002	0.5064	8	73000001	74000000	0.00763134	-0.0511225
WLOS_0002	0.5064	9	1	1000000	0.0920095	0.0989515
WLOS_0002	0.5064	9	1000001	2000000	0.0181828	0.0979474
WLOS_0002	0.5064	9	2000001	3000000	-0.00231319	0.0898488
WLOS_0002	0.5064	9	3000001	4000000	0.0378944	0.135913
WLOS_0002	0.5064	9	4000001	5000000	0.0366264	0.043969
WLOS_0002	0.5064	9	5000001	6000000	0.102346	0.113671
WLOS_0002	0.5064	9	6000001	7000000	-0.0215953	0.1294
WLOS_0002	0.5064	9	9000001	10000000	0.0214354	0.0420429
WLOS_0002	0.5064	9	10000001	11000000	0.040304	0.0558704
WLOS_0002	0.5064	9	11000001	12000000	0.0252107	-0.0327735
WLOS_0002	0.5064	9	12000001	13000000	0.130882	0.124155
WLOS_0002	0.5064	9	13000001	14000000	0.0650291	0.0659399
WLOS_0002	0.5064	9	14000001	15000000	-0.00844908	0.000550716
WLOS_0002	0.5064	9	15000001	16000000	0.0151349	0.000639273
WLOS_0002	0.5064	9	17000001	18000000	-0.130552	-0.213756
WLOS_0002	0.5064	9	19000001	20000000	0.0849413	0.114031
WLOS_0002	0.5064	9	20000001	21000000	0.0670517	0.0647138
WLOS_0002	0.5064	9	21000001	22000000	-0.0074585	0.0054286
WLOS_0002	0.5064	9	22000001	23000000	0.00149446	0.021795
WLOS_0002	0.5064	9	23000001	24000000	0.0549303	0.106642
WLOS_0002	0.5064	9	24000001	25000000	-0.00712768	-0.0118242
WLOS_0002	0.5064	9	25000001	26000000	0.0780447	0.121736
WLOS_0002	0.5064	9	26000001	27000000	0.0443137	0.0977281
WLOS_0002	0.5064	9	27000001	28000000	-0.0492626	-0.0135049
WLOS_0002	0.5064	9	28000001	29000000	0.0236632	0.0190839
WLOS_0002	0.5064	9	29000001	30000000	0.0142272	0.0167079
WLOS_0002	0.5064	9	30000001	31000000	-0.0635691	0.00177398
WLOS_0002	0.5064	9	31000001	32000000	0.00163355	0.0162481
WLOS_0002	0.5064	9	32000001	33000000	-0.0540198	-0.0197681
WLOS_0002	0.5064	9	33000001	34000000	0.198225	0.22811
WLOS_0002	0.5064	9	34000001	35000000	0.253986	0.256123
WLOS_0002	0.5064	9	35000001	36000000	0.120109	0.102472
WLOS_0002	0.5064	9	36000001	37000000	0.0999021	0.102188
WLOS_0002	0.5064	9	37000001	38000000	0.0716902	0.104769
WLOS_0002	0.5064	9	38000001	39000000	-0.00775205	0.0379207
WLOS_0002	0.5064	9	39000001	40000000	-0.139004	-0.0495329
WLOS_0002	0.5064	9	40000001	41000000	0.121214	0.127342
WLOS_0002	0.5064	9	41000001	42000000	0.126901	0.0824041
WLOS_0002	0.5064	9	42000001	43000000	0.0857993	0.0861123
WLOS_0002	0.5064	9	43000001	44000000	0.123037	0.0686729
WLOS_0002	0.5064	9	44000001	45000000	0.104573	0.116126
WLOS_0002	0.5064	9	45000001	46000000	0.202121	0.190976
WLOS_0002	0.5064	9	46000001	47000000	0.157399	0.141432
WLOS_0002	0.5064	9	47000001	48000000	-0.0145927	0.0152838
WLOS_0002	0.5064	9	48000001	49000000	-0.0407136	0.0734534
WLOS_0002	0.5064	9	49000001	50000000	-0.0558847	0.0810147
WLOS_0002	0.5064	9	50000001	51000000	-0.0875727	0.126454
WLOS_0002	0.5064	9	51000001	52000000	-0.0303966	0.0107646
WLOS_0002	0.5064	9	52000001	53000000	-0.0325863	-0.046889
WLOS_0002	0.5064	9	53000001	54000000	0.0612394	0.100165
WLOS_0002	0.5064	9	54000001	55000000	0.035912	0.106975
WLOS_0002	0.5064	9	55000001	56000000	0.0694156	0.124284
WLOS_0002	0.5064	9	56000001	57000000	-0.0315792	0.0306253
WLOS_0002	0.5064	9	57000001	58000000	0.0889864	0.106137
WLOS_0002	0.5064	9	58000001	59000000	0.0979093	0.0904571
WLOS_0002	0.5064	9	59000001	60000000	0.0836067	0.0732028
WLOS_0002	0.5064	9	60000001	61000000	-0.0311107	0.0252694
WLOS_0002	0.5064	9	61000001	62000000	-0.0388382	-0.0744518
WLOS_0002	0.5064	10	1	1000000	-0.578461	-0.344805
WLOS_0002	0.5064	10	1000001	2000000	-0.692675	-0.444848
WLOS_0002	0.5064	10	2000001	3000000	-0.767474	-0.462149
WLOS_0002	0.5064	10	3000001	4000000	-0.67887	-0.360098
WLOS_0002	0.5064	10	4000001	5000000	-0.701967	-0.416805
WLOS_0002	0.5064	10	5000001	6000000	-0.764608	-0.502341
WLOS_0002	0.5064	10	6000001	7000000	-0.714812	-0.353489
WLOS_0002	0.5064	10	7000001	8000000	-0.652236	-0.415906
WLOS_0002	0.5064	10	8000001	9000000	-0.734778	-0.425484
WLOS_0002	0.5064	10	9000001	10000000	-0.521708	-0.284759
WLOS_0002	0.5064	10	10000001	11000000	-0.59647	-0.369254
WLOS_0002	0.5064	10	11000001	12000000	-0.0762935	-0.0232796
WLOS_0002	0.5064	10	12000001	13000000	-0.0412626	-0.00182695
WLOS_0002	0.5064	10	13000001	14000000	-0.189674	-0.155403
WLOS_0002	0.5064	10	14000001	15000000	-0.374624	-0.212885
WLOS_0002	0.5064	10	15000001	16000000	-0.774664	-0.489872
WLOS_0002	0.5064	10	16000001	17000000	-0.759213	-0.54998
WLOS_0002	0.5064	10	17000001	18000000	-0.753012	-0.409232
WLOS_0002	0.5064	10	18000001	19000000	-0.785076	-0.453918
WLOS_0002	0.5064	10	19000001	20000000	-0.757192	-0.377669
WLOS_0002	0.5064	10	20000001	21000000	-0.456073	-0.288021
WLOS_0002	0.5064	10	21000001	22000000	-0.623812	-0.27562
WLOS_0002	0.5064	10	22000001	23000000	-0.699165	-0.328097
WLOS_0002	0.5064	10	23000001	24000000	-0.665292	-0.370205
WLOS_0002	0.5064	10	24000001	25000000	-0.547095	-0.263752
WLOS_0002	0.5064	10	25000001	26000000	-0.694432	-0.371368
WLOS_0002	0.5064	10	26000001	27000000	-0.716153	-0.406804
WLOS_0002	0.5064	10	27000001	28000000	-0.74392	-0.279256
WLOS_0002	0.5064	10	28000001	29000000	-0.221889	-0.161101
WLOS_0002	0.5064	10	29000001	30000000	-0.715408	-0.386004
WLOS_0002	0.5064	10	30000001	31000000	-0.813295	-0.45109
WLOS_0002	0.5064	10	31000001	32000000	-0.336644	-0.1913
WLOS_0002	0.5064	10	32000001	33000000	-0.158159	-0.156382
WLOS_0002	0.5064	10	35000001	36000000	0.105668	0.144595
WLOS_0002	0.5064	10	36000001	37000000	0.0429928	0.054418
WLOS_0002	0.5064	10	37000001	38000000	0.115683	0.23994
WLOS_0002	0.5064	10	38000001	39000000	0.231834	0.381323
WLOS_0002	0.5064	10	39000001	40000000	0.0352367	0.0589166
WLOS_0002	0.5064	10	40000001	41000000	-0.0302905	0.00208748
WLOS_0002	0.5064	10	41000001	42000000	-0.076262	-0.0321445
WLOS_0002	0.5064	10	42000001	43000000	-0.092443	-0.0279287
WLOS_0002	0.5064	10	43000001	44000000	0.752806	0.573992
WLOS_0002	0.5064	10	44000001	45000000	0.869654	0.615563
WLOS_0002	0.5064	10	45000001	46000000	0.84205	0.600829
WLOS_0002	0.5064	10	46000001	47000000	1.01244	0.796642
WLOS_0002	0.5064	10	47000001	48000000	0.838112	0.599488
WLOS_0002	0.5064	10	48000001	49000000	0.805712	0.534659
WLOS_0002	0.5064	10	49000001	50000000	0.944858	0.724131
WLOS_0002	0.5064	10	50000001	51000000	0.808669	0.612622
WLOS_0002	0.5064	10	51000001	52000000	-0.0188342	-0.0165812
WLOS_0002	0.5064	10	52000001	53000000	-0.0722608	-0.0354415
WLOS_0002	0.5064	10	53000001	54000000	-0.699618	-0.32498
WLOS_0002	0.5064	10	54000001	55000000	-0.624655	-0.322445
WLOS_0002	0.5064	10	55000001	56000000	-0.0236161	-0.0304025
WLOS_0002	0.5064	10	56000001	57000000	0.310263	0.175629
WLOS_0002	0.5064	10	57000001	58000000	0.003117	0.00373458
WLOS_0002	0.5064	10	58000001	59000000	0.106305	0.0319984
WLOS_0002	0.5064	10	59000001	60000000	-0.319798	-0.230486
WLOS_0002	0.5064	10	60000001	61000000	-0.824298	-0.501072
WLOS_0002	0.5064	10	61000001	62000000	-0.535436	-0.198189
WLOS_0002	0.5064	10	62000001	63000000	-0.128433	-0.130174
WLOS_0002	0.5064	10	63000001	64000000	0.0146664	0.0299088
WLOS_0002	0.5064	10	64000001	65000000	0.00971012	-0.0801306
WLOS_0002	0.5064	10	65000001	66000000	-0.0895383	-0.145127
WLOS_0002	0.5064	10	66000001	67000000	-0.0816865	-0.119811
WLOS_0002	0.5064	10	67000001	68000000	0.022415	-0.0912387
WLOS_0002	0.5064	10	68000001	69000000	0.0442159	-0.119768
WLOS_0002	0.5064	10	69000001	70000000	-0.0840134	-0.0845169
WLOS_0002	0.5064	11	1000001	2000000	0.00321722	-0.00451047
WLOS_0002	0.5064	11	2000001	3000000	0.0398289	0.0330872
WLOS_0002	0.5064	11	3000001	4000000	0.110872	0.130304
WLOS_0002	0.5064	11	4000001	5000000	-0.0131731	0.0361913
WLOS_0002	0.5064	11	5000001	6000000	0.0255671	-0.00449835
WLOS_0002	0.5064	11	6000001	7000000	-0.0398854	-0.0278866
WLOS_0002	0.5064	11	7000001	8000000	-0.0272676	-0.0162329
WLOS_0002	0.5064	11	8000001	9000000	-0.0749957	-0.126472
WLOS_0002	0.5064	11	9000001	10000000	-0.0455369	-0.260103
WLOS_0002	0.5064	11	10000001	11000000	-0.0452402	-0.138872
WLOS_0002	0.5064	11	12000001	13000000	-0.0541885	-0.0632976
WLOS_0002	0.5064	11	13000001	14000000	-0.0127442	-0.0683976
WLOS_0002	0.5064	11	14000001	15000000	-0.0108847	-0.0725866
WLOS_0002	0.5064	11	15000001	16000000	0.0459807	0.0545682
WLOS_0002	0.5064	11	16000001	17000000	-0.0264456	-0.0304876
WLOS_0002	0.5064	11	17000001	18000000	-0.00493932	0.00347592
WLOS_0002	0.5064	11	18000001	19000000	-0.0204974	-0.0162991
WLOS_0002	0.5064	11	19000001	20000000	0.0649697	0.0440307
WLOS_0002	0.5064	11	20000001	21000000	0.0293688	0.0160938
WLOS_0002	0.5064	11	21000001	22000000	-0.0218655	-0.0185172
WLOS_0002	0.5064	11	22000001	23000000	0.124978	0.106122
WLOS_0002	0.5064	11	23000001	24000000	-0.117597	-0.0696196
WLOS_0002	0.5064	11	24000001	25000000	-0.0945716	-0.0856127
WLOS_0002	0.5064	11	25000001	26000000	0.0318471	0.0210345
WLOS_0002	0.5064	11	27000001	28000000	0.0624498	0.0186528
WLOS_0002	0.5064	11	28000001	29000000	-0.0524466	-0.0479036
WLOS_0002	0.5064	11	29000001	30000000	-0.0522206	-0.0661969
WLOS_0002	0.5064	11	30000001	31000000	0.0176985	0.0381399
WLOS_0002	0.5064	11	31000001	32000000	0.0239246	0.00397652
WLOS_0002	0.5064	11	32000001	33000000	0.109807	0.0331614
WLOS_0002	0.5064	11	33000001	34000000	0.0217558	-0.03629
WLOS_0002	0.5064	11	34000001	35000000	-0.0272705	-0.0706116
WLOS_0002	0.5064	11	35000001	36000000	0.108999	0.149206
WLOS_0002	0.5064	11	36000001	37000000	-0.0612784	-0.0699224
WLOS_0002	0.5064	11	37000001	38000000	0.0298404	0.01164
WLOS_0002	0.5064	11	38000001	39000000	-0.0317623	-0.0154753
WLOS_0002	0.5064	11	39000001	40000000	-0.0482707	-0.00169921
WLOS_0002	0.5064	11	40000001	41000000	0.0197817	0.0288361
WLOS_0002	0.5064	11	41000001	42000000	0.0198352	0.031406
WLOS_0002	0.5064	11	42000001	43000000	-0.0238693	-0.0645411
WLOS_0002	0.5064	11	43000001	44000000	-0.00573026	-0.0359849
WLOS_0002	0.5064	11	44000001	45000000	-0.0625458	-0.116561
WLOS_0002	0.5064	11	45000001	46000000	-0.0540186	-0.0132999
WLOS_0002	0.5064	11	46000001	47000000	-0.0213843	-0.0169871
WLOS_0002	0.5064	11	47000001	48000000	0.0364378	0.0213751
WLOS_0002	0.5064	11	48000001	49000000	0.0185485	-0.0121237
WLOS_0002	0.5064	11	49000001	50000000	-0.0386896	-0.0144692
WLOS_0002	0.5064	11	50000001	51000000	0.219586	0.27002
WLOS_0002	0.5064	11	51000001	52000000	0.096435	0.100318
WLOS_0002	0.5064	11	52000001	53000000	0.0937958	0.0713363
WLOS_0002	0.5064	11	53000001	54000000	0.0354254	0.0676658
WLOS_0002	0.5064	11	54000001	55000000	-0.0228604	0.00408894
WLOS_0002	0.5064	11	55000001	56000000	-0.0722484	-0.0249241
WLOS_0002	0.5064	11	56000001	57000000	-0.0499911	-0.0402354
WLOS_0002	0.5064	11	57000001	58000000	0.039959	0.0576973
WLOS_0002	0.5064	11	58000001	59000000	-0.00568068	-0.00872626
WLOS_0002	0.5064	11	59000001	60000000	0.0601517	0.048027
WLOS_0002	0.5064	11	60000001	61000000	6.95e-06	-0.00249221
WLOS_0002	0.5064	11	61000001	62000000	0.00394685	0.0113535
WLOS_0002	0.5064	11	62000001	63000000	-0.0571677	-0.0894176
WLOS_0002	0.5064	11	63000001	64000000	-0.0527684	-0.0753381
WLOS_0002	0.5064	11	64000001	65000000	0.00588854	-0.0060908
WLOS_0002	0.5064	11	65000001	66000000	-0.0177119	-0.0411166
WLOS_0002	0.5064	11	66000001	67000000	0.126249	0.120792
WLOS_0002	0.5064	11	67000001	68000000	0.0217321	-0.0355205
WLOS_0002	0.5064	11	68000001	69000000	-0.0278551	0.00289839
WLOS_0002	0.5064	11	69000001	70000000	-0.065146	-0.0828898
WLOS_0002	0.5064	11	70000001	71000000	-0.102228	-0.106867
WLOS_0002	0.5064	11	71000001	72000000	-0.0708039	-0.12222
WLOS_0002	0.5064	11	72000001	73000000	-0.0174633	-0.114488
WLOS_0002	0.5064	11	73000001	74000000	-0.0606843	-0.160097
WLOS_0002	0.5064	11	74000001	75000000	-0.135147	-0.235549
WLOS_0002	0.5064	12	1	1000000	0.56529	0.346831
WLOS_0002	0.5064	12	1000001	2000000	0.474033	0.265461
WLOS_0002	0.5064	12	2000001	3000000	0.534125	0.329598
WLOS_0002	0.5064	12	3000001	4000000	0.531251	0.404879
WLOS_0002	0.5064	12	4000001	5000000	0.712873	0.502115
WLOS_0002	0.5064	12	5000001	6000000	1.02126	0.753153
WLOS_0002	0.5064	12	6000001	7000000	1.01275	0.723559
WLOS_0002	0.5064	12	7000001	8000000	0.837364	0.627153
WLOS_0002	0.5064	12	8000001	9000000	0.469192	0.327906
WLOS_0002	0.5064	12	9000001	10000000	0.306501	0.267285
WLOS_0002	0.5064	12	10000001	11000000	0.535466	0.40546
WLOS_0002	0.5064	12	11000001	12000000	0.180725	0.190767
WLOS_0002	0.5064	12	12000001	13000000	0.489038	0.375739
WLOS_0002	0.5064	12	13000001	14000000	0.569541	0.458763
WLOS_0002	0.5064	12	14000001	15000000	0.261818	0.320886
WLOS_0002	0.5064	12	15000001	16000000	0.267682	0.346193
WLOS_0002	0.5064	12	16000001	17000000	-0.561964	-0.141408
WLOS_0002	0.5064	12	17000001	18000000	0.132984	0.239561
WLOS_0002	0.5064	12	18000001	19000000	0.473046	0.557511
WLOS_0002	0.5064	12	19000001	20000000	0.419368	0.483105
WLOS_0002	0.5064	12	20000001	21000000	0.528878	0.504357
WLOS_0002	0.5064	12	21000001	22000000	0.555787	0.497709
WLOS_0002	0.5064	12	22000001	23000000	0.0451457	-0.0179496
WLOS_0002	0.5064	12	23000001	24000000	0.0152949	0.0463914
WLOS_0002	0.5064	12	24000001	25000000	0.101149	0.125427
WLOS_0002	0.5064	12	25000001	26000000	-0.0340867	0.0202623
WLOS_0002	0.5064	12	26000001	27000000	-0.0501961	-0.0112067
WLOS_0002	0.5064	12	27000001	28000000	-0.0546085	-0.013961
WLOS_0002	0.5064	12	28000001	29000000	0.0451811	0.0696967
WLOS_0002	0.5064	12	29000001	30000000	-0.0278298	0.00634212
WLOS_0002	0.5064	12	30000001	31000000	-0.677637	-0.393408
WLOS_0002	0.5064	12	31000001	32000000	-0.725388	-0.422233
WLOS_0002	0.5064	12	32000001	33000000	-0.736153	-0.423247
WLOS_0002	0.5064	12	33000001	34000000	-0.715361	-0.425285
WLOS_0002	0.5064	12	34000001	35000000	-0.773692	-0.440765
WLOS_0002	0.5064	12	35000001	36000000	-0.757946	-0.401763
WLOS_0002	0.5064	12	36000001	37000000	-0.711551	-0.43205
WLOS_0002	0.5064	12	37000001	38000000	-0.667872	-0.334782
WLOS_0002	0.5064	12	38000001	39000000	-0.749946	-0.466762
WLOS_0002	0.5064	12	39000001	40000000	-0.694819	-0.411345
WLOS_0002	0.5064	12	40000001	41000000	-0.734908	-0.428742
WLOS_0002	0.5064	12	41000001	42000000	-0.705619	-0.411371
WLOS_0002	0.5064	12	42000001	43000000	-0.683189	-0.416799
WLOS_0002	0.5064	12	43000001	44000000	-0.697296	-0.391346
WLOS_0002	0.5064	12	44000001	45000000	-0.77653	-0.456525
WLOS_0002	0.5064	12	45000001	46000000	-0.708401	-0.373971
WLOS_0002	0.5064	12	46000001	47000000	-0.723435	-0.405919
WLOS_0002	0.5064	12	47000001	48000000	-0.802544	-0.485784
WLOS_0002	0.5064	12	48000001	49000000	-0.62056	-0.311313
WLOS_0002	0.5064	12	49000001	50000000	-0.738098	-0.408161
WLOS_0002	0.5064	12	50000001	51000000	-0.75465	-0.477345
WLOS_0002	0.5064	12	51000001	52000000	-0.728564	-0.485321
WLOS_0002	0.5064	12	52000001	53000000	-0.715512	-0.430229
WLOS_0002	0.5064	12	53000001	54000000	-0.699159	-0.403626
WLOS_0002	0.5064	12	54000001	55000000	-0.68226	-0.374168
WLOS_0002	0.5064	12	55000001	56000000	-0.709926	-0.382538
WLOS_0002	0.5064	12	56000001	57000000	-0.742847	-0.479585
WLOS_0002	0.5064	12	57000001	58000000	-0.741693	-0.425203
WLOS_0002	0.5064	12	58000001	59000000	-0.745658	-0.447015
WLOS_0002	0.5064	12	59000001	60000000	-0.70137	-0.437547
WLOS_0002	0.5064	12	60000001	61000000	-0.656234	-0.323423
WLOS_0002	0.5064	12	61000001	62000000	-0.69038	-0.442194
WLOS_0002	0.5064	12	62000001	63000000	-0.7203	-0.370842
WLOS_0002	0.5064	12	63000001	64000000	-0.716505	-0.383901
WLOS_0002	0.5064	12	64000001	65000000	-0.688528	-0.400259
WLOS_0002	0.5064	12	65000001	66000000	-0.690108	-0.438184
WLOS_0002	0.5064	12	66000001	67000000	-0.753949	-0.452631
WLOS_0002	0.5064	12	67000001	68000000	-0.625092	-0.329118
WLOS_0002	0.5064	12	68000001	69000000	-0.759079	-0.548583
WLOS_0002	0.5064	12	69000001	70000000	-0.771823	-0.478741
WLOS_0002	0.5064	12	70000001	71000000	-0.734922	-0.527709
WLOS_0002	0.5064	12	71000001	72000000	-0.694354	-0.528895
WLOS_0002	0.5064	12	72000001	73000000	-0.925599	-0.403201
WLOS_0002	0.5064	13	1000001	2000000	0.967199	0.757948
WLOS_0002	0.5064	13	2000001	3000000	0.884169	0.654902
WLOS_0002	0.5064	13	3000001	4000000	0.855829	0.64247
WLOS_0002	0.5064	13	4000001	5000000	0.87163	0.680869
WLOS_0002	0.5064	13	5000001	6000000	0.840977	0.637257
WLOS_0002	0.5064	13	6000001	7000000	0.827808	0.646078
WLOS_0002	0.5064	13	7000001	8000000	0.845389	0.65911
WLOS_0002	0.5064	13	8000001	9000000	0.872305	0.638193
WLOS_0002	0.5064	13	9000001	10000000	0.873083	0.663781
WLOS_0002	0.5064	13	10000001	11000000	0.864268	0.654512
WLOS_0002	0.5064	13	11000001	12000000	0.926066	0.731013
WLOS_0002	0.5064	13	12000001	13000000	0.891091	0.663892
WLOS_0002	0.5064	13	13000001	14000000	0.889981	0.676297
WLOS_0002	0.5064	13	14000001	15000000	0.916295	0.694635
WLOS_0002	0.5064	13	15000001	16000000	0.817817	0.537102
WLOS_0002	0.5064	13	16000001	17000000	0.826306	0.612336
WLOS_0002	0.5064	13	17000001	18000000	0.685789	0.502035
WLOS_0002	0.5064	13	18000001	19000000	0.820409	0.599685
WLOS_0002	0.5064	13	19000001	20000000	0.87925	0.663496
WLOS_0002	0.5064	13	20000001	21000000	0.901148	0.697293
WLOS_0002	0.5064	13	21000001	22000000	0.832028	0.610955
WLOS_0002	0.5064	13	22000001	23000000	0.811976	0.591203
WLOS_0002	0.5064	13	23000001	24000000	0.821447	0.613859
WLOS_0002	0.5064	13	24000001	25000000	0.767586	0.592114
WLOS_0002	0.5064	13	25000001	26000000	0.801291	0.531812
WLOS_0002	0.5064	13	26000001	27000000	0.844948	0.605237
WLOS_0002	0.5064	13	27000001	28000000	0.84045	0.627244
WLOS_0002	0.5064	13	28000001	29000000	0.760147	0.585989
WLOS_0002	0.5064	13	29000001	30000000	0.766717	0.569369
WLOS_0002	0.5064	13	30000001	31000000	0.798325	0.589962
WLOS_0002	0.5064	13	31000001	32000000	0.768054	0.494726
WLOS_0002	0.5064	13	32000001	33000000	0.774242	0.502548
WLOS_0002	0.5064	13	33000001	34000000	0.738428	0.518532
WLOS_0002	0.5064	13	34000001	35000000	0.748716	0.531256
WLOS_0002	0.5064	13	35000001	36000000	0.829245	0.572312
WLOS_0002	0.5064	13	36000001	37000000	0.897149	0.667204
WLOS_0002	0.5064	13	37000001	38000000	0.93391	0.674606
WLOS_0002	0.5064	13	38000001	39000000	0.933645	0.618315
WLOS_0002	0.5064	13	39000001	40000000	0.842827	0.545027
WLOS_0002	0.5064	13	40000001	41000000	0.777564	0.474297
WLOS_0002	0.5064	13	41000001	42000000	0.901835	0.705994
WLOS_0002	0.5064	13	42000001	43000000	0.855722	0.643126
WLOS_0002	0.5064	13	43000001	44000000	0.790529	0.574117
WLOS_0002	0.5064	13	44000001	45000000	0.936498	0.692798
WLOS_0002	0.5064	13	45000001	46000000	0.881127	0.649204
WLOS_0002	0.5064	13	46000001	47000000	0.865587	0.627722
WLOS_0002	0.5064	13	47000001	48000000	0.82556	0.627764
WLOS_0002	0.5064	13	48000001	49000000	0.944508	0.747795
WLOS_0002	0.5064	13	49000001	50000000	0.861147	0.654476
WLOS_0002	0.5064	13	50000001	51000000	0.86779	0.625531
WLOS_0002	0.5064	13	51000001	52000000	0.906483	0.699943
WLOS_0002	0.5064	13	52000001	53000000	0.928101	0.70549
WLOS_0002	0.5064	13	53000001	54000000	0.890717	0.675892
WLOS_0002	0.5064	13	54000001	55000000	0.949014	0.766676
WLOS_0002	0.5064	13	55000001	56000000	0.92831	0.743564
WLOS_0002	0.5064	13	56000001	57000000	0.912704	0.669392
WLOS_0002	0.5064	13	57000001	58000000	0.879009	0.631688
WLOS_0002	0.5064	13	58000001	59000000	0.915357	0.670789
WLOS_0002	0.5064	13	59000001	60000000	0.903159	0.660683
WLOS_0002	0.5064	13	60000001	61000000	0.876992	0.670425
WLOS_0002	0.5064	13	61000001	62000000	0.906481	0.681523
WLOS_0002	0.5064	13	62000001	63000000	0.880353	0.666341
WLOS_0002	0.5064	13	63000001	64000000	0.795722	0.371488
WLOS_0002	0.5064	14	1000001	2000000	0.10314	0.131958
WLOS_0002	0.5064	14	2000001	3000000	0.103989	0.0651962
WLOS_0002	0.5064	14	3000001	4000000	-0.0565492	-0.0797519
WLOS_0002	0.5064	14	4000001	5000000	-0.0718996	-0.0326477
WLOS_0002	0.5064	14	5000001	6000000	0.0320474	0.07617
WLOS_0002	0.5064	14	6000001	7000000	0.090598	0.0871187
WLOS_0002	0.5064	14	7000001	8000000	0.0981033	0.0832955
WLOS_0002	0.5064	14	8000001	9000000	-0.0328499	-0.0644969
WLOS_0002	0.5064	14	9000001	10000000	-0.0302926	-0.021361
WLOS_0002	0.5064	14	10000001	11000000	0.0253358	0.029471
WLOS_0002	0.5064	14	11000001	12000000	-0.0117129	-0.0140515
WLOS_0002	0.5064	14	12000001	13000000	0.0426308	-0.00866975
WLOS_0002	0.5064	14	13000001	14000000	0.00239486	0.00651969
WLOS_0002	0.5064	14	14000001	15000000	0.0276648	0.0208056
WLOS_0002	0.5064	14	15000001	16000000	0.0100569	0.0107514
WLOS_0002	0.5064	14	16000001	17000000	0.0831286	0.073905
WLOS_0002	0.5064	14	17000001	18000000	0.0516078	0.0376316
WLOS_0002	0.5064	14	18000001	19000000	0.053409	-0.00737021
WLOS_0002	0.5064	14	19000001	20000000	-0.0194781	-0.0654658
WLOS_0002	0.5064	14	20000001	21000000	0.0350897	0.0280485
WLOS_0002	0.5064	14	21000001	22000000	-0.0246242	-0.0813802
WLOS_0002	0.5064	14	22000001	23000000	-0.0221277	-0.0158953
WLOS_0002	0.5064	14	23000001	24000000	-0.0174485	-0.0121317
WLOS_0002	0.5064	14	24000001	25000000	-0.00578903	-0.0226603
WLOS_0002	0.5064	14	25000001	26000000	0.00442383	-0.00795525
WLOS_0002	0.5064	14	26000001	27000000	-0.00364014	-0.00431293
WLOS_0002	0.5064	14	27000001	28000000	0.0339544	0.0348519
WLOS_0002	0.5064	14	28000001	29000000	0.0254022	-0.00255607
WLOS_0002	0.5064	14	29000001	30000000	0.0292139	0.0276674
WLOS_0002	0.5064	14	30000001	31000000	0.048662	0.0211012
WLOS_0002	0.5064	14	31000001	32000000	0.0164377	-0.0285576
WLOS_0002	0.5064	14	32000001	33000000	0.011577	-0.0266719
WLOS_0002	0.5064	14	33000001	34000000	0.0399491	-0.0133508
WLOS_0002	0.5064	14	34000001	35000000	0.0160615	0.00810299
WLOS_0002	0.5064	14	35000001	36000000	0.00821969	0.044638
WLOS_0002	0.5064	14	36000001	37000000	-0.00239707	0.0352191
WLOS_0002	0.5064	14	37000001	38000000	0.0624895	0.103067
WLOS_0002	0.5064	14	38000001	39000000	-0.0247517	-0.026599
WLOS_0002	0.5064	14	39000001	40000000	-0.0613428	-0.0596264
WLOS_0002	0.5064	14	40000001	41000000	0.0277834	0.0376241
WLOS_0002	0.5064	14	41000001	42000000	-0.0232044	0.0141289
WLOS_0002	0.5064	14	42000001	43000000	-0.0432111	-0.0685317
WLOS_0002	0.5064	14	43000001	44000000	-0.0413904	-0.0435777
WLOS_0002	0.5064	14	44000001	45000000	-0.0604781	0.000759932
WLOS_0002	0.5064	14	45000001	46000000	0.0190628	-0.00244763
WLOS_0002	0.5064	14	46000001	47000000	-0.0669981	-0.0408409
WLOS_0002	0.5064	14	47000001	48000000	-0.02965	-0.036833
WLOS_0002	0.5064	14	48000001	49000000	-0.0610227	-0.0799202
WLOS_0002	0.5064	14	49000001	50000000	0.0156878	0.01287
WLOS_0002	0.5064	14	50000001	51000000	-0.0346582	-0.0466528
WLOS_0002	0.5064	14	51000001	52000000	4.42e-05	-0.0317226
WLOS_0002	0.5064	14	52000001	53000000	0.0229066	0.0146156
WLOS_0002	0.5064	14	53000001	54000000	-0.0415589	-0.0525802
WLOS_0002	0.5064	14	54000001	55000000	-0.0208359	-0.0170743
WLOS_0002	0.5064	14	55000001	56000000	-0.0102224	0.00824584
WLOS_0002	0.5064	14	56000001	57000000	-0.0492027	-0.0948395
WLOS_0002	0.5064	14	57000001	58000000	0.0288201	-0.00794798
WLOS_0002	0.5064	14	58000001	59000000	-0.00872279	-0.059707
WLOS_0002	0.5064	14	59000001	60000000	0.00514652	-0.124589
WLOS_0002	0.5064	14	60000001	61000000	-0.0466591	-0.201775
WLOS_0002	0.5064	15	1	1000000	0.0797146	0.0228111
WLOS_0002	0.5064	15	1000001	2000000	-0.0316158	-0.0180825
WLOS_0002	0.5064	15	2000001	3000000	0.0966683	0.0622702
WLOS_0002	0.5064	15	3000001	4000000	0.045697	0.00177118
WLOS_0002	0.5064	15	4000001	5000000	0.00740482	-0.0067209
WLOS_0002	0.5064	15	5000001	6000000	0.061767	0.180188
WLOS_0002	0.5064	15	6000001	7000000	0.166406	0.069691
WLOS_0002	0.5064	15	7000001	8000000	-0.00969697	-0.0176422
WLOS_0002	0.5064	15	8000001	9000000	0.0399852	-0.0330358
WLOS_0002	0.5064	15	9000001	10000000	0.108814	0.0923201
WLOS_0002	0.5064	15	10000001	11000000	0.0296839	0.0311282
WLOS_0002	0.5064	15	11000001	12000000	0.045286	0.0294617
WLOS_0002	0.5064	15	12000001	13000000	-0.12503	-0.12904
WLOS_0002	0.5064	15	13000001	14000000	-0.0573178	-0.0663376
WLOS_0002	0.5064	15	14000001	15000000	0.3102	0.285884
WLOS_0002	0.5064	15	15000001	16000000	0.154094	0.153503
WLOS_0002	0.5064	15	16000001	17000000	0.0688477	0.102789
WLOS_0002	0.5064	15	17000001	18000000	0.0704624	-0.0103182
WLOS_0002	0.5064	15	18000001	19000000	0.123636	0.0397277
WLOS_0002	0.5064	15	19000001	20000000	0.035295	-0.00340722
WLOS_0002	0.5064	15	20000001	21000000	-0.00705754	-0.0171347
WLOS_0002	0.5064	15	21000001	22000000	-0.0162446	0.00777974
WLOS_0002	0.5064	15	22000001	23000000	-0.00147876	0.0211549
WLOS_0002	0.5064	15	23000001	24000000	0.0132294	0.0119121
WLOS_0002	0.5064	15	24000001	25000000	-0.00537921	-0.0501929
WLOS_0002	0.5064	15	25000001	26000000	0.0305623	-0.00975061
WLOS_0002	0.5064	15	26000001	27000000	0.0690684	0.0317429
WLOS_0002	0.5064	15	27000001	28000000	0.0161814	-0.0195179
WLOS_0002	0.5064	15	28000001	29000000	0.0414704	0.051146
WLOS_0002	0.5064	15	29000001	30000000	-0.0148413	-0.01543
WLOS_0002	0.5064	15	30000001	31000000	-0.0420801	-0.0639589
WLOS_0002	0.5064	15	31000001	32000000	0.0286911	0.0403971
WLOS_0002	0.5064	15	32000001	33000000	-0.012222	-0.0578571
WLOS_0002	0.5064	15	33000001	34000000	-0.0340653	-0.0503654
WLOS_0002	0.5064	15	34000001	35000000	-0.0170652	0.0119317
WLOS_0002	0.5064	15	35000001	36000000	0.0561578	0.0695798
WLOS_0002	0.5064	15	36000001	37000000	0.00299913	-0.0228333
WLOS_0002	0.5064	15	37000001	38000000	-0.0576145	-0.0861234
WLOS_0002	0.5064	15	38000001	39000000	-0.0107854	-0.0444587
WLOS_0002	0.5064	15	39000001	40000000	-0.0335981	-0.0290236
WLOS_0002	0.5064	15	40000001	41000000	-0.0560632	-0.0489254
WLOS_0002	0.5064	15	41000001	42000000	-0.0910568	-0.0366879
WLOS_0002	0.5064	15	42000001	43000000	-0.0303659	-0.0702424
WLOS_0002	0.5064	15	43000001	44000000	0.0332089	0.0773337
WLOS_0002	0.5064	15	44000001	45000000	-0.0461236	-0.0456775
WLOS_0002	0.5064	15	45000001	46000000	-0.00550148	0.0164549
WLOS_0002	0.5064	15	46000001	47000000	-0.0226653	-0.0385794
WLOS_0002	0.5064	15	47000001	48000000	0.0109469	-0.000195117
WLOS_0002	0.5064	15	48000001	49000000	0.0508956	0.0556875
WLOS_0002	0.5064	15	49000001	50000000	-0.0633498	-0.0294893
WLOS_0002	0.5064	15	50000001	51000000	0.0356462	0.0596538
WLOS_0002	0.5064	15	51000001	52000000	0.0193816	0.0318853
WLOS_0002	0.5064	15	52000001	53000000	-0.00965369	0.00267482
WLOS_0002	0.5064	15	53000001	54000000	0.0556864	0.0254383
WLOS_0002	0.5064	15	54000001	55000000	0.0450801	0.00491601
WLOS_0002	0.5064	15	55000001	56000000	0.0249728	-0.0165498
WLOS_0002	0.5064	15	56000001	57000000	0.03186	0.0423065
WLOS_0002	0.5064	15	57000001	58000000	0.0699528	0.0675546
WLOS_0002	0.5064	15	58000001	59000000	0.0379868	0.0672557
WLOS_0002	0.5064	15	59000001	60000000	-0.0119988	-0.0383472
WLOS_0002	0.5064	15	60000001	61000000	0.0640329	0.0690958
WLOS_0002	0.5064	15	61000001	62000000	-0.0351417	-0.090005
WLOS_0002	0.5064	15	62000001	63000000	0.0997054	0.0408261
WLOS_0002	0.5064	15	63000001	64000000	0.0418851	-0.0591541
WLOS_0002	0.5064	15	64000001	65000000	-0.0479044	-0.222781
WLOS_0002	0.5064	16	1	1000000	-0.487629	-0.386059
WLOS_0002	0.5064	16	2000001	3000000	-0.753737	-0.422439
WLOS_0002	0.5064	16	3000001	4000000	-0.693707	-0.399525
WLOS_0002	0.5064	16	4000001	5000000	-0.639319	-0.379516
WLOS_0002	0.5064	16	5000001	6000000	-0.770711	-0.464033
WLOS_0002	0.5064	16	6000001	7000000	-0.410164	-0.275726
WLOS_0002	0.5064	16	7000001	8000000	-0.0140941	-0.0385095
WLOS_0002	0.5064	16	8000001	9000000	0.248414	0.150687
WLOS_0002	0.5064	16	9000001	10000000	0.235212	0.0526511
WLOS_0002	0.5064	16	10000001	11000000	-0.606791	-0.507955
WLOS_0002	0.5064	16	11000001	12000000	-0.751656	-0.497023
WLOS_0002	0.5064	16	12000001	13000000	-0.713778	-0.450832
WLOS_0002	0.5064	16	13000001	14000000	-0.681957	-0.496926
WLOS_0002	0.5064	16	14000001	15000000	-0.652454	-0.319898
WLOS_0002	0.5064	16	15000001	16000000	-0.719205	-0.434118
WLOS_0002	0.5064	16	16000001	17000000	-0.676685	-0.364696
WLOS_0002	0.5064	16	17000001	18000000	-0.796097	-0.492248
WLOS_0002	0.5064	16	18000001	19000000	-0.816262	-0.499331
WLOS_0002	0.5064	16	19000001	20000000	-0.769469	-0.457941
WLOS_0002	0.5064	16	20000001	21000000	-0.797992	-0.463494
WLOS_0002	0.5064	16	21000001	22000000	-0.745607	-0.423694
WLOS_0002	0.5064	16	22000001	23000000	-0.692231	-0.37292
WLOS_0002	0.5064	16	23000001	24000000	-0.673305	-0.41688
WLOS_0002	0.5064	16	24000001	25000000	-0.768392	-0.442508
WLOS_0002	0.5064	16	25000001	26000000	-0.59877	-0.251914
WLOS_0002	0.5064	16	26000001	27000000	-0.675766	-0.386959
WLOS_0002	0.5064	16	27000001	28000000	-0.655262	-0.374542
WLOS_0002	0.5064	16	28000001	29000000	-0.774863	-0.481379
WLOS_0002	0.5064	16	29000001	30000000	-0.720451	-0.490287
WLOS_0002	0.5064	16	30000001	31000000	-0.721891	-0.485495
WLOS_0002	0.5064	16	31000001	32000000	-0.743775	-0.469686
WLOS_0002	0.5064	16	32000001	33000000	-0.69205	-0.441191
WLOS_0002	0.5064	16	33000001	34000000	-0.56968	-0.258975
WLOS_0002	0.5064	16	34000001	35000000	-0.68028	-0.374292
WLOS_0002	0.5064	16	35000001	36000000	-0.694141	-0.385281
WLOS_0002	0.5064	16	36000001	37000000	-0.72755	-0.439996
WLOS_0002	0.5064	16	37000001	38000000	-0.668934	-0.386709
WLOS_0002	0.5064	16	38000001	39000000	-0.647457	-0.378194
WLOS_0002	0.5064	16	39000001	40000000	-0.686512	-0.417711
WLOS_0002	0.5064	16	40000001	41000000	-0.695084	-0.448221
WLOS_0002	0.5064	16	41000001	42000000	-0.661105	-0.457881
WLOS_0002	0.5064	16	42000001	43000000	-0.613345	-0.384937
WLOS_0002	0.5064	16	43000001	44000000	-0.646893	-0.419209
WLOS_0002	0.5064	16	44000001	45000000	-0.735779	-0.430104
WLOS_0002	0.5064	16	45000001	46000000	-0.700063	-0.400306
WLOS_0002	0.5064	16	46000001	47000000	-0.709091	-0.451774
WLOS_0002	0.5064	16	47000001	48000000	-0.731933	-0.502617
WLOS_0002	0.5064	16	48000001	49000000	-0.699805	-0.471312
WLOS_0002	0.5064	16	49000001	50000000	-0.653173	-0.375984
WLOS_0002	0.5064	16	50000001	51000000	-0.731386	-0.534267
WLOS_0002	0.5064	16	51000001	52000000	-0.663543	-0.412231
WLOS_0002	0.5064	16	52000001	53000000	-0.747926	-0.480053
WLOS_0002	0.5064	16	53000001	54000000	-0.744277	-0.469447
WLOS_0002	0.5064	16	54000001	55000000	-0.932835	-0.8057
WLOS_0002	0.5064	16	55000001	56000000	-0.68167	-0.57302
WLOS_0002	0.5064	16	56000001	57000000	-0.74562	-0.580183
WLOS_0002	0.5064	16	57000001	58000000	-0.727563	-0.496301
WLOS_0002	0.5064	16	58000001	59000000	-0.72292	-0.51412
WLOS_0002	0.5064	17	1	1000000	-0.0460137	-0.147129
WLOS_0002	0.5064	17	1000001	2000000	-0.0257366	-0.086188
WLOS_0002	0.5064	17	2000001	3000000	-0.0503527	-0.136069
WLOS_0002	0.5064	17	3000001	4000000	-0.0778884	-0.119804
WLOS_0002	0.5064	17	4000001	5000000	-0.0754009	-0.0707874
WLOS_0002	0.5064	17	5000001	6000000	-0.101464	-0.122467
WLOS_0002	0.5064	17	6000001	7000000	0.0455017	0.000283016
WLOS_0002	0.5064	17	7000001	8000000	0.0157946	0.0105191
WLOS_0002	0.5064	17	8000001	9000000	-0.00281507	-0.043443
WLOS_0002	0.5064	17	9000001	10000000	-0.0130776	0.00963232
WLOS_0002	0.5064	17	10000001	11000000	-0.0205474	-0.0321356
WLOS_0002	0.5064	17	11000001	12000000	-0.0396206	-0.0516509
WLOS_0002	0.5064	17	12000001	13000000	-0.0566005	-0.0507116
WLOS_0002	0.5064	17	13000001	14000000	-0.0608078	-0.0357397
WLOS_0002	0.5064	17	14000001	15000000	-0.0752976	-0.0216731
WLOS_0002	0.5064	17	15000001	16000000	-0.0201137	-0.00820407
WLOS_0002	0.5064	17	16000001	17000000	-0.0195591	-0.00978733
WLOS_0002	0.5064	17	17000001	18000000	-0.107346	-0.110492
WLOS_0002	0.5064	17	18000001	19000000	0.105405	0.0929491
WLOS_0002	0.5064	17	19000001	20000000	0.0551368	0.0573585
WLOS_0002	0.5064	17	20000001	21000000	0.102952	0.13266
WLOS_0002	0.5064	17	21000001	22000000	-0.0108964	-0.124814
WLOS_0002	0.5064	17	22000001	23000000	-0.0230399	-0.0684376
WLOS_0002	0.5064	17	23000001	24000000	-0.0974542	-0.0596245
WLOS_0002	0.5064	17	24000001	25000000	-0.0436945	-0.0340417
WLOS_0002	0.5064	17	25000001	26000000	0.174339	0.20445
WLOS_0002	0.5064	17	26000001	27000000	-0.0353923	-0.0177772
WLOS_0002	0.5064	17	27000001	28000000	0.0293215	0.00367762
WLOS_0002	0.5064	17	28000001	29000000	-0.0380795	-0.067859
WLOS_0002	0.5064	17	29000001	30000000	0.00863916	-0.00310676
WLOS_0002	0.5064	17	30000001	31000000	0.0521238	0.038237
WLOS_0002	0.5064	17	31000001	32000000	0.0150004	0.0419958
WLOS_0002	0.5064	17	32000001	33000000	0.00701014	0.0111474
WLOS_0002	0.5064	17	33000001	34000000	0.00736951	0.0329514
WLOS_0002	0.5064	17	34000001	35000000	0.0812948	0.103672
WLOS_0002	0.5064	17	35000001	36000000	0.0503841	0.0577211
WLOS_0002	0.5064	17	36000001	37000000	0.0752497	0.0655218
WLOS_0002	0.5064	17	37000001	38000000	-0.0821787	-0.0248441
WLOS_0002	0.5064	17	38000001	39000000	0.0408149	0.0643644
WLOS_0002	0.5064	17	39000001	40000000	-0.0129969	0.0241875
WLOS_0002	0.5064	17	40000001	41000000	-0.0582693	-0.0283526
WLOS_0002	0.5064	17	41000001	42000000	-0.285206	-0.151355
WLOS_0002	0.5064	17	42000001	43000000	0.052816	0.0166815
WLOS_0002	0.5064	17	43000001	44000000	-0.0268045	-0.0655628
WLOS_0002	0.5064	17	44000001	45000000	-0.00506375	-0.0116276
WLOS_0002	0.5064	17	45000001	46000000	0.0816957	0.0269738
WLOS_0002	0.5064	17	46000001	47000000	0.0456709	0.00576047
WLOS_0002	0.5064	17	47000001	48000000	-0.0151666	0.00117793
WLOS_0002	0.5064	17	48000001	49000000	0.00241047	-0.0357231
WLOS_0002	0.5064	17	49000001	50000000	0.0949861	0.0858111
WLOS_0002	0.5064	17	50000001	51000000	-0.0367678	-0.0344091
WLOS_0002	0.5064	17	52000001	53000000	0.0751174	0.0974375
WLOS_0002	0.5064	17	53000001	54000000	-0.0055778	0.012372
WLOS_0002	0.5064	17	54000001	55000000	-0.0199272	-0.0174561
WLOS_0002	0.5064	17	55000001	56000000	-0.00703827	0.00902336
WLOS_0002	0.5064	17	56000001	57000000	-0.0987031	-0.130806
WLOS_0002	0.5064	17	57000001	58000000	0.0151822	-0.0891793
WLOS_0002	0.5064	17	58000001	59000000	0.0304099	-0.00121803
WLOS_0002	0.5064	17	59000001	60000000	0.18446	0.155188
WLOS_0002	0.5064	17	60000001	61000000	0.193144	0.151796
WLOS_0002	0.5064	17	61000001	62000000	-0.0237373	0.000403984
WLOS_0002	0.5064	17	62000001	63000000	0.0562881	0.0556252
WLOS_0002	0.5064	18	1	1000000	-0.223612	-0.29749
WLOS_0002	0.5064	18	1000001	2000000	-0.206125	-0.272453
WLOS_0002	0.5064	18	2000001	3000000	-0.184141	-0.192613
WLOS_0002	0.5064	18	3000001	4000000	-0.105223	-0.0334891
WLOS_0002	0.5064	18	4000001	5000000	-0.144127	-0.0793785
WLOS_0002	0.5064	18	5000001	6000000	-0.248554	-0.185621
WLOS_0002	0.5064	18	6000001	7000000	-0.238427	-0.13463
WLOS_0002	0.5064	18	7000001	8000000	-0.279633	-0.18222
WLOS_0002	0.5064	18	8000001	9000000	-0.313987	-0.200232
WLOS_0002	0.5064	18	9000001	10000000	-0.168577	-0.0808414
WLOS_0002	0.5064	18	10000001	11000000	-0.173738	-0.104596
WLOS_0002	0.5064	18	11000001	12000000	-0.207255	-0.149638
WLOS_0002	0.5064	18	12000001	13000000	-0.023739	0.0219864
WLOS_0002	0.5064	18	13000001	14000000	-0.0281024	-0.0282497
WLOS_0002	0.5064	18	14000001	15000000	0.0209935	-0.0110434
WLOS_0002	0.5064	18	15000001	16000000	-0.0373171	-0.114414
WLOS_0002	0.5064	18	16000001	17000000	-0.0938245	-0.167974
WLOS_0002	0.5064	18	17000001	18000000	-0.0571691	-0.136029
WLOS_0002	0.5064	18	18000001	19000000	-0.18657	-0.335133
WLOS_0002	0.5064	18	19000001	20000000	-0.49864	-0.28715
WLOS_0002	0.5064	18	20000001	21000000	-0.710238	-0.372955
WLOS_0002	0.5064	18	21000001	22000000	-0.699561	-0.35924
WLOS_0002	0.5064	18	22000001	23000000	-0.720629	-0.388389
WLOS_0002	0.5064	18	23000001	24000000	-0.74983	-0.415
WLOS_0002	0.5064	18	24000001	25000000	-0.699506	-0.399537
WLOS_0002	0.5064	18	25000001	26000000	-0.796921	-0.549474
WLOS_0002	0.5064	18	26000001	27000000	-0.763257	-0.459568
WLOS_0002	0.5064	18	27000001	28000000	-0.798206	-0.50113
WLOS_0002	0.5064	18	28000001	29000000	-0.752374	-0.486274
WLOS_0002	0.5064	18	29000001	30000000	-0.727561	-0.438854
WLOS_0002	0.5064	18	30000001	31000000	-0.688999	-0.381629
WLOS_0002	0.5064	18	31000001	32000000	-0.777863	-0.479451
WLOS_0002	0.5064	18	32000001	33000000	-0.769235	-0.450519
WLOS_0002	0.5064	18	33000001	34000000	-0.755673	-0.428789
WLOS_0002	0.5064	18	34000001	35000000	-0.659142	-0.268177
WLOS_0002	0.5064	18	35000001	36000000	-0.783254	-0.402985
WLOS_0002	0.5064	18	36000001	37000000	-0.702968	-0.370588
WLOS_0002	0.5064	18	37000001	38000000	-0.764168	-0.403582
WLOS_0002	0.5064	18	38000001	39000000	-0.757434	-0.427026
WLOS_0002	0.5064	18	39000001	40000000	-0.736842	-0.441282
WLOS_0002	0.5064	18	40000001	41000000	-0.753892	-0.449803
WLOS_0002	0.5064	18	41000001	42000000	-0.688433	-0.322064
WLOS_0002	0.5064	18	42000001	43000000	-0.629662	-0.367444
WLOS_0002	0.5064	18	43000001	44000000	-0.816776	-0.435434
WLOS_0002	0.5064	18	44000001	45000000	-0.741118	-0.27943
WLOS_0002	0.5064	18	45000001	46000000	-0.524263	-0.300887
WLOS_0002	0.5064	18	46000001	47000000	-0.839802	-0.298435
WLOS_0002	0.5064	18	47000001	48000000	-0.777806	-0.288878
WLOS_0002	0.5064	18	48000001	49000000	-0.489807	-0.228656
WLOS_0002	0.5064	18	49000001	50000000	-0.0408984	-0.0400337
WLOS_0002	0.5064	18	50000001	51000000	-0.024329	0.0255667
WLOS_0002	0.5064	18	51000001	52000000	0.0147108	0.0138709
WLOS_0002	0.5064	18	52000001	53000000	0.00278888	0.136504
WLOS_0002	0.5064	18	53000001	54000000	0.0841318	0.0744378
WLOS_0002	0.5064	18	54000001	55000000	0.0320848	0.0570839
WLOS_0002	0.5064	18	55000001	56000000	-0.0684091	-0.0924595
WLOS_0002	0.5064	19	1	1000000	-0.00591649	-0.0773727
WLOS_0002	0.5064	19	1000001	2000000	-0.0132301	-0.0604347
WLOS_0002	0.5064	19	2000001	3000000	0.0175542	-0.0101038
WLOS_0002	0.5064	19	3000001	4000000	0.051555	0.0535319
WLOS_0002	0.5064	19	4000001	5000000	-0.00277115	-0.0154004
WLOS_0002	0.5064	19	5000001	6000000	0.0751379	0.105303
WLOS_0002	0.5064	19	6000001	7000000	0.0131674	0.0263323
WLOS_0002	0.5064	19	7000001	8000000	0.0784528	0.0496843
WLOS_0002	0.5064	19	8000001	9000000	0.0345882	0.035748
WLOS_0002	0.5064	19	9000001	10000000	NA	NA
WLOS_0002	0.5064	19	10000001	11000000	0.0298265	0.0825265
WLOS_0002	0.5064	19	11000001	12000000	-0.0193053	-0.0508052
WLOS_0002	0.5064	19	12000001	13000000	0.117967	0.145127
WLOS_0002	0.5064	19	13000001	14000000	0.102033	0.120322
WLOS_0002	0.5064	19	14000001	15000000	0.0459094	0.0455582
WLOS_0002	0.5064	19	15000001	16000000	0.0592654	0.074203
WLOS_0002	0.5064	19	16000001	17000000	0.046883	0.00707739
WLOS_0002	0.5064	19	17000001	18000000	0.0438541	0.0637311
WLOS_0002	0.5064	19	18000001	19000000	0.0445611	0.0553457
WLOS_0002	0.5064	19	19000001	20000000	0.0361963	-0.128134
WLOS_0002	0.5064	19	20000001	21000000	-0.0389961	-0.0318516
WLOS_0002	0.5064	19	21000001	22000000	0.0334606	0.067195
WLOS_0002	0.5064	19	22000001	23000000	0.052289	0.053945
WLOS_0002	0.5064	19	23000001	24000000	-0.00615439	0.0217275
WLOS_0002	0.5064	19	24000001	25000000	0.0490086	0.0231635
WLOS_0002	0.5064	19	25000001	26000000	0.0436082	0.0172745
WLOS_0002	0.5064	19	26000001	27000000	0.00238023	-0.0168722
WLOS_0002	0.5064	19	27000001	28000000	0.000329087	0.0371535
WLOS_0002	0.5064	19	28000001	29000000	0.034243	0.0594213
WLOS_0002	0.5064	19	29000001	30000000	-0.0213276	0.0408891
WLOS_0002	0.5064	19	30000001	31000000	0.0861523	0.150947
WLOS_0002	0.5064	19	31000001	32000000	-0.0647027	-0.0510543
WLOS_0002	0.5064	19	32000001	33000000	-0.027258	-0.0279737
WLOS_0002	0.5064	19	33000001	34000000	0.0352438	-0.0124846
WLOS_0002	0.5064	19	34000001	35000000	-0.0710953	-0.0484514
WLOS_0002	0.5064	19	35000001	36000000	-0.0965763	-0.0790231
WLOS_0002	0.5064	19	36000001	37000000	-0.0737868	-0.0181737
WLOS_0002	0.5064	19	37000001	38000000	0.0148786	0.0161962
WLOS_0002	0.5064	19	38000001	39000000	0.0600927	0.0709198
WLOS_0002	0.5064	19	39000001	40000000	-0.0538858	-0.0331402
WLOS_0002	0.5064	19	40000001	41000000	0.0126341	0.00363283
WLOS_0002	0.5064	19	41000001	42000000	-0.0286171	-0.0287793
WLOS_0002	0.5064	19	42000001	43000000	-0.00430816	-0.0297974
WLOS_0002	0.5064	19	43000001	44000000	0.0225446	0.0228449
WLOS_0002	0.5064	19	44000001	45000000	-0.00682044	0.0103671
WLOS_0002	0.5064	19	45000001	46000000	-0.00569207	-0.058574
WLOS_0002	0.5064	19	46000001	47000000	-0.0484022	-0.116838
WLOS_0002	0.5064	19	47000001	48000000	0.0360182	-0.0111513
WLOS_0002	0.5064	19	48000001	49000000	0.00594919	0.00627931
WLOS_0002	0.5064	19	49000001	50000000	-0.0265567	-0.0146272
WLOS_0002	0.5064	19	50000001	51000000	0.00371227	-0.0315675
WLOS_0002	0.5064	19	51000001	52000000	-0.0519618	-0.0661884
WLOS_0002	0.5064	19	52000001	53000000	0.0229264	-0.0191841
WLOS_0002	0.5064	19	53000001	54000000	-0.0416216	-0.210808
WLOS_0002	0.5064	20	1	1000000	0.0300592	0.0430715
WLOS_0002	0.5064	20	1000001	2000000	-0.0610815	-0.0176341
WLOS_0002	0.5064	20	2000001	3000000	0.0550068	0.0936134
WLOS_0002	0.5064	20	3000001	4000000	-0.0539877	0.0535184
WLOS_0002	0.5064	20	4000001	5000000	-0.0652032	-0.0118272
WLOS_0002	0.5064	20	5000001	6000000	0.139284	0.149701
WLOS_0002	0.5064	20	6000001	7000000	0.0482522	0.0661026
WLOS_0002	0.5064	20	7000001	8000000	-0.0679449	-0.00753028
WLOS_0002	0.5064	20	8000001	9000000	0.13488	0.0748149
WLOS_0002	0.5064	20	9000001	10000000	-0.0431359	-0.0446944
WLOS_0002	0.5064	20	10000001	11000000	-0.0441066	-0.0326106
WLOS_0002	0.5064	20	11000001	12000000	0.0105161	0.0334397
WLOS_0002	0.5064	20	12000001	13000000	-0.0698718	-0.0780335
WLOS_0002	0.5064	20	13000001	14000000	-0.0655562	-0.0642044
WLOS_0002	0.5064	20	14000001	15000000	-0.0742797	-0.04492
WLOS_0002	0.5064	20	15000001	16000000	0.0137476	-0.038286
WLOS_0002	0.5064	20	16000001	17000000	0.0262602	0.0320095
WLOS_0002	0.5064	20	17000001	18000000	0.00778705	0.0324487
WLOS_0002	0.5064	20	18000001	19000000	-0.103894	-0.0764677
WLOS_0002	0.5064	20	19000001	20000000	0.0084763	0.0097748
WLOS_0002	0.5064	20	20000001	21000000	-0.0657259	-0.109605
WLOS_0002	0.5064	20	21000001	22000000	-0.0412443	-0.0252911
WLOS_0002	0.5064	20	22000001	23000000	0.0135471	0.0161211
WLOS_0002	0.5064	20	23000001	24000000	-0.0751378	-0.0476337
WLOS_0002	0.5064	20	24000001	25000000	-0.0267723	-0.00751833
WLOS_0002	0.5064	20	25000001	26000000	0.0718971	0.0821588
WLOS_0002	0.5064	20	26000001	27000000	-0.0768684	-0.0333436
WLOS_0002	0.5064	20	27000001	28000000	-0.0586935	-0.0487607
WLOS_0002	0.5064	20	28000001	29000000	-0.0852414	-0.0495094
WLOS_0002	0.5064	20	29000001	30000000	-0.379034	-0.21265
WLOS_0002	0.5064	20	30000001	31000000	-0.261236	-0.181181
WLOS_0002	0.5064	20	31000001	32000000	-0.0624094	-0.0174655
WLOS_0002	0.5064	20	32000001	33000000	0.092906	0.0749149
WLOS_0002	0.5064	20	33000001	34000000	0.0526917	0.0833516
WLOS_0002	0.5064	20	34000001	35000000	-0.0904028	-0.0939246
WLOS_0002	0.5064	20	35000001	36000000	-0.0792635	-0.0594519
WLOS_0002	0.5064	20	36000001	37000000	0.00788963	0.00675519
WLOS_0002	0.5064	20	37000001	38000000	-0.0120126	-0.0453309
WLOS_0002	0.5064	20	38000001	39000000	0.00840332	-0.00552463
WLOS_0002	0.5064	20	39000001	40000000	0.114836	0.157041
WLOS_0002	0.5064	20	40000001	41000000	0.168027	0.171355
WLOS_0002	0.5064	20	41000001	42000000	0.137531	0.0749088
WLOS_0002	0.5064	20	42000001	43000000	0.0308787	0.0640882
WLOS_0002	0.5064	20	43000001	44000000	0.075987	0.103387
WLOS_0002	0.5064	20	44000001	45000000	0.0305742	0.116242
WLOS_0002	0.5064	20	45000001	46000000	0.0775378	0.119217
WLOS_0002	0.5064	20	46000001	47000000	-0.0137605	-0.0473714
WLOS_0002	0.5064	20	47000001	48000000	0.102894	0.175934
WLOS_0002	0.5064	20	48000001	49000000	0.0482158	0.096271
WLOS_0002	0.5064	20	49000001	50000000	0.13875	0.109165
WLOS_0002	0.5064	20	50000001	51000000	0.158108	0.152059
WLOS_0002	0.5064	20	51000001	52000000	0.12394	0.127436
WLOS_0002	0.5064	20	52000001	53000000	0.149844	0.173157
WLOS_0002	0.5064	20	53000001	54000000	0.00736453	-0.00816632
WLOS_0002	0.5064	20	54000001	55000000	0.0711963	0.106954
WLOS_0002	0.5064	20	55000001	56000000	0.0622038	0.0718092
WLOS_0002	0.5064	20	56000001	57000000	0.118934	0.112759
WLOS_0002	0.5064	20	57000001	58000000	NA	NA
WLOS_0002	0.5064	20	58000001	59000000	0.126265	-0.0147623
WLOS_0002	0.5064	21	1	1000000	-0.609297	-0.276927
WLOS_0002	0.5064	21	1000001	2000000	-0.622318	-0.309662
WLOS_0002	0.5064	21	2000001	3000000	-0.582513	-0.270929
WLOS_0002	0.5064	21	3000001	4000000	-0.604616	-0.263065
WLOS_0002	0.5064	21	4000001	5000000	-0.72496	-0.420188
WLOS_0002	0.5064	21	5000001	6000000	-0.764129	-0.416074
WLOS_0002	0.5064	21	6000001	7000000	-0.708302	-0.348296
WLOS_0002	0.5064	21	7000001	8000000	-0.767027	-0.416117
WLOS_0002	0.5064	21	8000001	9000000	-0.739625	-0.400852
WLOS_0002	0.5064	21	9000001	10000000	-0.669265	-0.371608
WLOS_0002	0.5064	21	10000001	11000000	-0.711424	-0.412426
WLOS_0002	0.5064	21	11000001	12000000	-0.718725	-0.285967
WLOS_0002	0.5064	21	12000001	13000000	-0.752045	-0.350668
WLOS_0002	0.5064	21	13000001	14000000	-0.694094	-0.326068
WLOS_0002	0.5064	21	14000001	15000000	-0.722511	-0.318976
WLOS_0002	0.5064	21	15000001	16000000	-0.730816	-0.300042
WLOS_0002	0.5064	21	16000001	17000000	-0.716461	-0.359407
WLOS_0002	0.5064	21	17000001	18000000	-0.71824	-0.322524
WLOS_0002	0.5064	21	18000001	19000000	-0.770176	-0.414164
WLOS_0002	0.5064	21	19000001	20000000	-0.803901	-0.278155
WLOS_0002	0.5064	21	20000001	21000000	-0.657924	-0.141795
WLOS_0002	0.5064	21	21000001	22000000	0.000138319	-0.0132647
WLOS_0002	0.5064	21	22000001	23000000	-0.681381	-0.379014
WLOS_0002	0.5064	21	23000001	24000000	-0.760801	-0.390689
WLOS_0002	0.5064	21	24000001	25000000	-0.631716	-0.268419
WLOS_0002	0.5064	21	25000001	26000000	-0.706526	-0.369221
WLOS_0002	0.5064	21	26000001	27000000	-0.71453	-0.362999
WLOS_0002	0.5064	21	27000001	28000000	-0.750221	-0.418009
WLOS_0002	0.5064	21	28000001	29000000	-0.793534	-0.450773
WLOS_0002	0.5064	21	29000001	30000000	-0.816258	-0.464224
WLOS_0002	0.5064	21	30000001	31000000	-0.770509	-0.401466
WLOS_0002	0.5064	21	31000001	32000000	-0.824596	-0.461413
WLOS_0002	0.5064	21	32000001	33000000	-0.639952	-0.313885
WLOS_0002	0.5064	21	33000001	34000000	-0.644541	-0.261728
WLOS_0002	0.5064	21	34000001	35000000	-0.788851	-0.369172
WLOS_0002	0.5064	21	35000001	36000000	-0.773958	-0.415531
WLOS_0002	0.5064	21	36000001	37000000	-0.748507	-0.396256
WLOS_0002	0.5064	21	37000001	38000000	-0.662048	-0.285416
WLOS_0002	0.5064	21	38000001	39000000	-0.823304	-0.478196
WLOS_0002	0.5064	21	39000001	40000000	-0.700307	-0.352523
WLOS_0002	0.5064	21	40000001	41000000	-0.768829	-0.411631
WLOS_0002	0.5064	21	41000001	42000000	-0.82221	-0.384383
WLOS_0002	0.5064	21	42000001	43000000	-0.410433	-0.270308
WLOS_0002	0.5064	21	43000001	44000000	-0.0138475	-0.0733775
WLOS_0002	0.5064	21	44000001	45000000	0.027711	-0.0328333
WLOS_0002	0.5064	21	45000001	46000000	0.0843092	0.0440967
WLOS_0002	0.5064	21	46000001	47000000	0.0849798	0.0283212
WLOS_0002	0.5064	21	47000001	48000000	-0.0164292	-0.0706454
WLOS_0002	0.5064	21	48000001	49000000	-0.301994	-0.218635
WLOS_0002	0.5064	21	49000001	50000000	0.0201895	-0.0520955
WLOS_0002	0.5064	22	1	1000000	-0.175773	-0.291607
WLOS_0002	0.5064	22	1000001	2000000	-0.113536	-0.183263
WLOS_0002	0.5064	22	2000001	3000000	-0.113047	-0.148525
WLOS_0002	0.5064	22	3000001	4000000	-0.115288	-0.116284
WLOS_0002	0.5064	22	4000001	5000000	-0.173167	-0.159232
WLOS_0002	0.5064	22	5000001	6000000	-0.0685393	-0.0592607
WLOS_0002	0.5064	22	6000001	7000000	-0.131775	-0.130957
WLOS_0002	0.5064	22	7000001	8000000	-0.156758	-0.14519
WLOS_0002	0.5064	22	8000001	9000000	-0.128397	-0.101597
WLOS_0002	0.5064	22	9000001	10000000	-0.0896044	-0.0855966
WLOS_0002	0.5064	22	10000001	11000000	-0.183671	-0.183613
WLOS_0002	0.5064	22	11000001	12000000	-0.103812	-0.137237
WLOS_0002	0.5064	22	12000001	13000000	NA	NA
WLOS_0002	0.5064	22	13000001	14000000	-0.0865504	-0.073809
WLOS_0002	0.5064	22	14000001	15000000	-0.0903965	-0.125699
WLOS_0002	0.5064	22	15000001	16000000	-0.147272	-0.132786
WLOS_0002	0.5064	22	16000001	17000000	-0.127732	-0.138691
WLOS_0002	0.5064	22	17000001	18000000	-0.0968695	-0.0926921
WLOS_0002	0.5064	22	18000001	19000000	-0.065635	-0.0605936
WLOS_0002	0.5064	22	19000001	20000000	-0.0857181	-0.122699
WLOS_0002	0.5064	22	20000001	21000000	-0.0879435	-0.115987
WLOS_0002	0.5064	22	21000001	22000000	-0.14334	-0.15127
WLOS_0002	0.5064	22	22000001	23000000	-0.0972284	-0.0672854
WLOS_0002	0.5064	22	23000001	24000000	-0.0406492	-0.0578515
WLOS_0002	0.5064	22	24000001	25000000	-0.0885658	-0.0778561
WLOS_0002	0.5064	22	25000001	26000000	-0.151106	-0.0872035
WLOS_0002	0.5064	22	26000001	27000000	-0.172598	-0.155857
WLOS_0002	0.5064	22	27000001	28000000	-0.11111	-0.111092
WLOS_0002	0.5064	22	28000001	29000000	-0.128793	-0.143762
WLOS_0002	0.5064	22	29000001	30000000	-0.137076	-0.182038
WLOS_0002	0.5064	22	30000001	31000000	-0.136395	-0.162479
WLOS_0002	0.5064	22	31000001	32000000	-0.141638	-0.163808
WLOS_0002	0.5064	22	32000001	33000000	-0.11562	-0.0896898
WLOS_0002	0.5064	22	33000001	34000000	-0.155161	-0.130367
WLOS_0002	0.5064	22	34000001	35000000	-0.0517713	0.000117343
WLOS_0002	0.5064	22	35000001	36000000	NA	NA
WLOS_0002	0.5064	22	36000001	37000000	-0.088028	-0.142533
WLOS_0002	0.5064	22	37000001	38000000	NA	NA
WLOS_0002	0.5064	22	38000001	39000000	-0.0453346	0.00220042
WLOS_0002	0.5064	22	39000001	40000000	-0.0835841	-0.0952096
WLOS_0002	0.5064	22	40000001	41000000	-0.08704	-0.0722169
WLOS_0002	0.5064	22	41000001	42000000	-0.0889403	-0.0910156
WLOS_0002	0.5064	22	42000001	43000000	-0.1602	-0.128976
WLOS_0002	0.5064	22	43000001	44000000	-0.136492	-0.0943079
WLOS_0002	0.5064	22	44000001	45000000	-0.149407	-0.180687
WLOS_0002	0.5064	22	45000001	46000000	-0.167625	-0.111399
WLOS_0002	0.5064	22	46000001	47000000	-0.0598367	-0.00507403
WLOS_0002	0.5064	22	47000001	48000000	-0.194238	-0.174815
WLOS_0002	0.5064	22	48000001	49000000	-0.0839441	-0.0700526
WLOS_0002	0.5064	22	49000001	50000000	-0.0114922	0.0252396
WLOS_0002	0.5064	22	50000001	51000000	-0.13747	-0.0929957
WLOS_0002	0.5064	22	51000001	52000000	-0.238535	-0.188335
WLOS_0002	0.5064	22	52000001	53000000	-0.190179	-0.175528
WLOS_0002	0.5064	22	53000001	54000000	-0.193284	-0.19753
WLOS_0002	0.5064	22	54000001	55000000	-0.113738	-0.0583826
WLOS_0002	0.5064	22	55000001	56000000	-0.20997	-0.186551
WLOS_0002	0.5064	22	56000001	57000000	-0.163159	-0.138785
WLOS_0002	0.5064	22	57000001	58000000	-0.184337	-0.16592
WLOS_0002	0.5064	22	58000001	59000000	-0.234504	-0.215979
WLOS_0002	0.5064	22	59000001	60000000	-0.250043	-0.238813
WLOS_0002	0.5064	22	60000001	61000000	-0.217644	-0.180695
WLOS_0002	0.5064	22	61000001	62000000	-0.196762	-0.234098
WLOS_0002	0.5064	23	1	1000000	-0.0790347	-0.0527562
WLOS_0002	0.5064	23	1000001	2000000	0.0156994	-0.00246568
WLOS_0002	0.5064	23	2000001	3000000	-0.0226742	-0.0226761
WLOS_0002	0.5064	23	3000001	4000000	0.0670325	0.0770917
WLOS_0002	0.5064	23	4000001	5000000	-0.031425	0.0287221
WLOS_0002	0.5064	23	5000001	6000000	-0.0060905	0.00106377
WLOS_0002	0.5064	23	6000001	7000000	-0.0498626	-0.0204832
WLOS_0002	0.5064	23	7000001	8000000	0.0102255	0.00316644
WLOS_0002	0.5064	23	8000001	9000000	-0.0151236	-0.00859732
WLOS_0002	0.5064	23	9000001	10000000	-0.0239985	0.0256127
WLOS_0002	0.5064	23	10000001	11000000	-0.0600227	-0.0348318
WLOS_0002	0.5064	23	11000001	12000000	-0.0214109	0.00152005
WLOS_0002	0.5064	23	12000001	13000000	0.074	0.0808286
WLOS_0002	0.5064	23	13000001	14000000	-0.0711158	-0.065475
WLOS_0002	0.5064	23	14000001	15000000	-0.0527611	-0.0378816
WLOS_0002	0.5064	23	15000001	16000000	-0.051636	-0.0884296
WLOS_0002	0.5064	23	16000001	17000000	0.00675096	0.0410157
WLOS_0002	0.5064	23	17000001	18000000	-0.0824794	-0.0485905
WLOS_0002	0.5064	23	18000001	19000000	-0.0117346	0.0143274
WLOS_0002	0.5064	23	19000001	20000000	0.0108641	0.0300884
WLOS_0002	0.5064	23	20000001	21000000	0.0129601	0.0655364
WLOS_0002	0.5064	23	21000001	22000000	-0.0217415	-0.0125001
WLOS_0002	0.5064	23	22000001	23000000	0.0120685	-0.00612958
WLOS_0002	0.5064	23	23000001	24000000	0.0270529	0.0370679
WLOS_0002	0.5064	23	24000001	25000000	-0.0897216	-0.0922753
WLOS_0002	0.5064	23	25000001	26000000	-0.024444	-0.0121484
WLOS_0002	0.5064	23	26000001	27000000	0.0183263	0.0348258
WLOS_0002	0.5064	23	27000001	28000000	-0.032934	-0.0319381
WLOS_0002	0.5064	23	28000001	29000000	-0.0296556	-0.0170495
WLOS_0002	0.5064	23	29000001	30000000	0.0425434	0.0288251
WLOS_0002	0.5064	23	30000001	31000000	0.0137506	0.0146851
WLOS_0002	0.5064	23	31000001	32000000	-0.0650761	-0.0111173
WLOS_0002	0.5064	23	32000001	33000000	0.0135246	0.0221792
WLOS_0002	0.5064	23	33000001	34000000	0.0532321	0.0516847
WLOS_0002	0.5064	23	34000001	35000000	0.022067	0.0188851
WLOS_0002	0.5064	23	35000001	36000000	0.00777451	0.0757667
WLOS_0002	0.5064	23	36000001	37000000	-0.109299	-0.0521831
WLOS_0002	0.5064	23	37000001	38000000	0.0633249	0.0945371
WLOS_0002	0.5064	23	38000001	39000000	0.022071	0.0462109
WLOS_0002	0.5064	23	39000001	40000000	-0.00576863	-0.00944033
WLOS_0002	0.5064	23	40000001	41000000	0.0351649	0.0468695
WLOS_0002	0.5064	23	41000001	42000000	0.0103065	-0.0024443
WLOS_0002	0.5064	23	42000001	43000000	-0.00339835	-0.0161212
WLOS_0002	0.5064	23	43000001	44000000	0.0163554	-0.0101573
WLOS_0002	0.5064	23	44000001	45000000	0.017521	0.0640391
WLOS_0002	0.5064	23	45000001	46000000	0.0206922	0.0119587
WLOS_0002	0.5064	23	46000001	47000000	0.0185615	-0.0266287
WLOS_0002	0.5064	23	47000001	48000000	0.022038	0.00239656
WLOS_0002	0.5064	23	48000001	49000000	0.0457728	0.0380285
WLOS_0002	0.5064	23	49000001	50000000	0.0557871	0.0606941
WLOS_0002	0.5064	23	50000001	51000000	0.00548522	-0.115806
WLOS_0002	0.5064	23	51000001	52000000	0.0491906	-0.103193
WLOS_0002	0.5064	23	52000001	53000000	-0.0224972	-0.197632
WLOS_0002	0.5064	24	1000001	2000000	-0.05071	-0.00870394
WLOS_0002	0.5064	24	2000001	3000000	-0.0530158	-0.0260172
WLOS_0002	0.5064	24	3000001	4000000	-0.0428783	-0.0174105
WLOS_0002	0.5064	24	4000001	5000000	0.0487086	0.0851044
WLOS_0002	0.5064	24	5000001	6000000	-0.033059	-0.0279757
WLOS_0002	0.5064	24	6000001	7000000	-0.0865174	-0.0503365
WLOS_0002	0.5064	24	7000001	8000000	-0.0282929	-0.0239696
WLOS_0002	0.5064	24	8000001	9000000	0.0605211	0.054738
WLOS_0002	0.5064	24	9000001	10000000	-0.0330148	-0.0176916
WLOS_0002	0.5064	24	10000001	11000000	-0.0631241	-0.0514861
WLOS_0002	0.5064	24	11000001	12000000	-0.0410284	-0.0806701
WLOS_0002	0.5064	24	12000001	13000000	-0.0793584	-0.0412023
WLOS_0002	0.5064	24	13000001	14000000	-0.0245491	-0.000518076
WLOS_0002	0.5064	24	14000001	15000000	0.0557897	0.0715312
WLOS_0002	0.5064	24	15000001	16000000	-0.0290843	0.0241433
WLOS_0002	0.5064	24	16000001	17000000	0.100968	0.0800207
WLOS_0002	0.5064	24	17000001	18000000	0.100372	0.0675717
WLOS_0002	0.5064	24	18000001	19000000	0.0996318	0.132189
WLOS_0002	0.5064	24	19000001	20000000	-0.0883611	-0.0921081
WLOS_0002	0.5064	24	20000001	21000000	0.0914226	0.114656
WLOS_0002	0.5064	24	21000001	22000000	0.0210327	0.0559084
WLOS_0002	0.5064	24	22000001	23000000	0.125573	0.199874
WLOS_0002	0.5064	24	23000001	24000000	0.228388	0.227878
WLOS_0002	0.5064	24	24000001	25000000	0.108115	0.0629446
WLOS_0002	0.5064	24	25000001	26000000	0.131552	0.177695
WLOS_0002	0.5064	24	26000001	27000000	-0.0141213	0.0205641
WLOS_0002	0.5064	24	27000001	28000000	-0.053755	-0.0284737
WLOS_0002	0.5064	24	28000001	29000000	-0.0757674	-0.0324051
WLOS_0002	0.5064	24	29000001	30000000	0.0226636	0.00741612
WLOS_0002	0.5064	24	30000001	31000000	-0.110479	-0.0410107
WLOS_0002	0.5064	24	31000001	32000000	-0.0369731	-0.0369186
WLOS_0002	0.5064	24	32000001	33000000	-0.0495103	-0.0197202
WLOS_0002	0.5064	24	33000001	34000000	0.00559572	0.059899
WLOS_0002	0.5064	24	34000001	35000000	0.0476738	0.09228
WLOS_0002	0.5064	24	35000001	36000000	-0.00848515	0.00714343
WLOS_0002	0.5064	24	36000001	37000000	-0.0285121	-0.0512729
WLOS_0002	0.5064	24	37000001	38000000	0.00547739	0.0580184
WLOS_0002	0.5064	24	38000001	39000000	-0.00491525	0.0525351
WLOS_0002	0.5064	24	39000001	40000000	0.0390513	0.0458215
WLOS_0002	0.5064	24	40000001	41000000	-0.0330899	0.0262722
WLOS_0002	0.5064	24	41000001	42000000	0.000805256	-0.0267006
WLOS_0002	0.5064	24	42000001	43000000	-0.0114614	0.0488619
WLOS_0002	0.5064	24	43000001	44000000	-0.0658073	-0.0821288
WLOS_0002	0.5064	24	44000001	45000000	-0.0218888	-0.0394017
WLOS_0002	0.5064	24	45000001	46000000	0.0143715	0.0258439
WLOS_0002	0.5064	24	46000001	47000000	NA	NA
WLOS_0002	0.5064	24	47000001	48000000	NA	NA
WLOS_0002	0.5064	25	1	1000000	0.0337861	0.0555112
WLOS_0002	0.5064	25	1000001	2000000	-0.0311542	0.00550205
WLOS_0002	0.5064	25	2000001	3000000	0.0182684	0.0483472
WLOS_0002	0.5064	25	3000001	4000000	0.0321327	0.0140507
WLOS_0002	0.5064	25	4000001	5000000	-0.0470831	-0.00648618
WLOS_0002	0.5064	25	5000001	6000000	-0.0228051	-0.0264774
WLOS_0002	0.5064	25	6000001	7000000	-0.0248855	-0.0454846
WLOS_0002	0.5064	25	7000001	8000000	-0.0281201	-0.0678983
WLOS_0002	0.5064	25	8000001	9000000	-0.0495683	-0.0282534
WLOS_0002	0.5064	25	9000001	10000000	-0.0183866	-0.0137827
WLOS_0002	0.5064	25	10000001	11000000	-0.0702864	-0.0319496
WLOS_0002	0.5064	25	11000001	12000000	0.0416524	0.0376686
WLOS_0002	0.5064	25	12000001	13000000	-0.00468479	0.00508337
WLOS_0002	0.5064	25	13000001	14000000	-0.0646686	-0.0243793
WLOS_0002	0.5064	25	14000001	15000000	0.0108001	0.0183674
WLOS_0002	0.5064	25	15000001	16000000	0.026441	0.0743212
WLOS_0002	0.5064	25	16000001	17000000	-0.0185448	0.0055127
WLOS_0002	0.5064	25	17000001	18000000	0.0561495	0.0567268
WLOS_0002	0.5064	25	18000001	19000000	0.0913556	0.10234
WLOS_0002	0.5064	25	19000001	20000000	0.0161941	-0.00909633
WLOS_0002	0.5064	25	20000001	21000000	0.0735318	0.0801895
WLOS_0002	0.5064	25	21000001	22000000	0.0310874	0.0448345
WLOS_0002	0.5064	25	22000001	23000000	0.024691	0.0475591
WLOS_0002	0.5064	25	23000001	24000000	0.0377816	0.0797297
WLOS_0002	0.5064	25	24000001	25000000	0.035471	0.0479944
WLOS_0002	0.5064	25	25000001	26000000	0.0828735	0.0848231
WLOS_0002	0.5064	25	26000001	27000000	0.0385432	0.048597
WLOS_0002	0.5064	25	27000001	28000000	-0.0969674	-0.0253754
WLOS_0002	0.5064	25	28000001	29000000	0.0401235	0.0233379
WLOS_0002	0.5064	25	29000001	30000000	0.0370048	0.0655576
WLOS_0002	0.5064	25	30000001	31000000	-0.00850059	0.0270235
WLOS_0002	0.5064	25	31000001	32000000	0.0200223	0.0147406
WLOS_0002	0.5064	25	32000001	33000000	-0.00103047	0.0183218
WLOS_0002	0.5064	25	33000001	34000000	0.00754242	0.0638679
WLOS_0002	0.5064	25	34000001	35000000	0.0235054	0.0401633
WLOS_0002	0.5064	25	35000001	36000000	-0.134168	-0.0514989
WLOS_0002	0.5064	25	36000001	37000000	-0.101979	-0.0679279
WLOS_0002	0.5064	25	37000001	38000000	-0.00123328	-0.0298581
WLOS_0002	0.5064	25	38000001	39000000	-0.0105439	0.0204804
WLOS_0002	0.5064	25	39000001	40000000	-0.0319417	-0.037757
WLOS_0002	0.5064	25	40000001	41000000	-0.0258308	-0.00225841
WLOS_0002	0.5064	25	41000001	42000000	-0.0324454	-0.0150671
WLOS_0002	0.5064	25	42000001	43000000	0.0545151	0.0794265
WLOS_0002	0.5064	25	43000001	44000000	0.133636	0.116502
WLOS_0002	0.5064	25	44000001	45000000	0.00169241	-0.00314534
WLOS_0002	0.5064	25	45000001	46000000	-0.0281707	-0.0130304
WLOS_0002	0.5064	25	46000001	47000000	-0.000299726	-0.0320062
WLOS_0002	0.5064	25	47000001	48000000	-0.0703575	-0.0829367
WLOS_0002	0.5064	25	48000001	49000000	-0.0296039	-0.0303791
WLOS_0002	0.5064	25	49000001	50000000	0.0370078	0.0141113
WLOS_0002	0.5064	25	51000001	52000000	-0.0315474	-0.126123
WLOS_0002	0.5064	26	1	1000000	0.022534	-0.0141322
WLOS_0002	0.5064	26	1000001	2000000	-0.108154	-0.0634117
WLOS_0002	0.5064	26	2000001	3000000	-0.161703	-0.11549
WLOS_0002	0.5064	26	3000001	4000000	-0.0808255	-0.0949133
WLOS_0002	0.5064	26	4000001	5000000	-0.0451051	-0.0291145
WLOS_0002	0.5064	26	5000001	6000000	-0.02973	0.0145955
WLOS_0002	0.5064	26	6000001	7000000	0.206363	0.159192
WLOS_0002	0.5064	26	7000001	8000000	0.115571	0.0979659
WLOS_0002	0.5064	26	8000001	9000000	0.0722534	0.0753632
WLOS_0002	0.5064	26	9000001	10000000	0.126481	0.130365
WLOS_0002	0.5064	26	10000001	11000000	-0.00813841	0.0821517
WLOS_0002	0.5064	26	11000001	12000000	-0.0460564	0.0167244
WLOS_0002	0.5064	26	12000001	13000000	-0.0239624	-0.0363206
WLOS_0002	0.5064	26	13000001	14000000	-0.0308678	-0.0142611
WLOS_0002	0.5064	26	14000001	15000000	0.0177862	0.0695552
WLOS_0002	0.5064	26	15000001	16000000	-0.0190633	-0.00599961
WLOS_0002	0.5064	26	16000001	17000000	0.125264	0.0646235
WLOS_0002	0.5064	26	17000001	18000000	-0.010121	0.0320322
WLOS_0002	0.5064	26	18000001	19000000	-0.0463868	-0.00197176
WLOS_0002	0.5064	26	19000001	20000000	-0.0640241	0.0363015
WLOS_0002	0.5064	26	20000001	21000000	-0.0266481	0.012894
WLOS_0002	0.5064	26	21000001	22000000	0.0235558	-0.00324801
WLOS_0002	0.5064	26	22000001	23000000	0.117484	0.145817
WLOS_0002	0.5064	26	23000001	24000000	0.0631551	0.0889751
WLOS_0002	0.5064	26	24000001	25000000	0.105337	0.122391
WLOS_0002	0.5064	26	26000001	27000000	-0.0281124	-0.0372632
WLOS_0002	0.5064	26	27000001	28000000	-0.124125	-0.0566263
WLOS_0002	0.5064	26	28000001	29000000	-0.0106121	0.00831014
WLOS_0002	0.5064	26	29000001	30000000	-0.0460542	-0.0121058
WLOS_0002	0.5064	26	30000001	31000000	0.141059	0.128516
WLOS_0002	0.5064	26	31000001	32000000	-0.0287316	-0.0988854
WLOS_0002	0.5064	26	32000001	33000000	-0.0234282	-0.0456635
WLOS_0002	0.5064	26	33000001	34000000	0.0496833	0.0249786
WLOS_0002	0.5064	26	34000001	35000000	0.0557953	0.0559207
WLOS_0002	0.5064	26	35000001	36000000	0.0327107	0.0242554
WLOS_0002	0.5064	26	36000001	37000000	0.0681975	0.0333624
WLOS_0002	0.5064	26	37000001	38000000	0.0113398	-0.11046
WLOS_0002	0.5064	26	38000001	39000000	0.0589024	-0.0635812
WLOS_0002	0.5064	27	1	1000000	-0.683425	-0.416719
WLOS_0002	0.5064	27	1000001	2000000	-0.646358	-0.292733
WLOS_0002	0.5064	27	2000001	3000000	-0.714024	-0.269804
WLOS_0002	0.5064	27	3000001	4000000	0.173339	0.0686488
WLOS_0002	0.5064	27	4000001	5000000	-0.21373	-0.0706525
WLOS_0002	0.5064	27	5000001	6000000	-0.670693	-0.359655
WLOS_0002	0.5064	27	6000001	7000000	-0.729063	-0.417612
WLOS_0002	0.5064	27	7000001	8000000	-0.763675	-0.438422
WLOS_0002	0.5064	27	8000001	9000000	-0.715484	-0.387057
WLOS_0002	0.5064	27	9000001	10000000	-0.73508	-0.39043
WLOS_0002	0.5064	27	10000001	11000000	-0.672606	-0.303799
WLOS_0002	0.5064	27	11000001	12000000	-0.729678	-0.33812
WLOS_0002	0.5064	27	12000001	13000000	-0.736053	-0.419999
WLOS_0002	0.5064	27	13000001	14000000	-0.81104	-0.529943
WLOS_0002	0.5064	27	14000001	15000000	-0.652421	-0.261522
WLOS_0002	0.5064	27	15000001	16000000	-0.677933	-0.312688
WLOS_0002	0.5064	27	16000001	17000000	-0.623995	-0.231065
WLOS_0002	0.5064	27	17000001	18000000	-0.625531	-0.201795
WLOS_0002	0.5064	27	18000001	19000000	-0.731859	-0.340907
WLOS_0002	0.5064	27	19000001	20000000	-0.702811	-0.337022
WLOS_0002	0.5064	27	20000001	21000000	-0.663786	-0.285909
WLOS_0002	0.5064	27	21000001	22000000	-0.757269	-0.412011
WLOS_0002	0.5064	27	22000001	23000000	-0.685106	-0.321761
WLOS_0002	0.5064	27	23000001	24000000	-0.735373	-0.401094
WLOS_0002	0.5064	27	24000001	25000000	-0.673825	-0.260443
WLOS_0002	0.5064	27	25000001	26000000	-0.695836	-0.322442
WLOS_0002	0.5064	27	26000001	27000000	-0.733528	-0.329215
WLOS_0002	0.5064	27	27000001	28000000	-0.667407	-0.272463
WLOS_0002	0.5064	27	28000001	29000000	-0.737754	-0.409684
WLOS_0002	0.5064	27	29000001	30000000	-0.685735	-0.333763
WLOS_0002	0.5064	27	30000001	31000000	-0.747092	-0.392065
WLOS_0002	0.5064	27	31000001	32000000	-0.743337	-0.356045
WLOS_0002	0.5064	27	32000001	33000000	-0.794364	-0.409255
WLOS_0002	0.5064	27	33000001	34000000	-0.731369	-0.355564
WLOS_0002	0.5064	27	34000001	35000000	-0.71761	-0.410676
WLOS_0002	0.5064	27	35000001	36000000	-0.688394	-0.377135
WLOS_0002	0.5064	27	36000001	37000000	-0.617082	-0.183528
WLOS_0002	0.5064	27	37000001	38000000	-0.232384	0.0417795
WLOS_0002	0.5064	27	38000001	39000000	0.704009	0.519886
WLOS_0002	0.5064	27	39000001	40000000	0.569936	0.481516
WLOS_0002	0.5064	27	40000001	41000000	0.72729	0.527961
WLOS_0002	0.5064	27	41000001	42000000	0.888029	0.53136
WLOS_0002	0.5064	27	42000001	43000000	0.804901	0.499276
WLOS_0002	0.5064	27	43000001	44000000	0.0940712	0.145631
WLOS_0002	0.5064	27	44000001	45000000	-0.0606806	0.0163136
WLOS_0002	0.5064	27	45000001	46000000	0.0897672	0.131544
WLOS_0002	0.5064	28	1	1000000	-0.0496733	-0.103536
WLOS_0002	0.5064	28	1000001	2000000	0.0420402	-0.0231705
WLOS_0002	0.5064	28	2000001	3000000	-0.0069755	-0.0339051
WLOS_0002	0.5064	28	3000001	4000000	0.0891327	-0.0116389
WLOS_0002	0.5064	28	4000001	5000000	0.0462694	0.0123261
WLOS_0002	0.5064	28	5000001	6000000	0.0110666	-0.0384868
WLOS_0002	0.5064	28	6000001	7000000	0.230376	0.169546
WLOS_0002	0.5064	28	7000001	8000000	0.138333	-0.00895712
WLOS_0002	0.5064	28	8000001	9000000	0.51096	0.23318
WLOS_0002	0.5064	28	9000001	10000000	0.257995	0.0476083
WLOS_0002	0.5064	28	10000001	11000000	-0.651514	-0.335009
WLOS_0002	0.5064	28	11000001	12000000	-0.815248	-0.472083
WLOS_0002	0.5064	28	12000001	13000000	-0.712521	-0.357367
WLOS_0002	0.5064	28	13000001	14000000	-0.783567	-0.420856
WLOS_0002	0.5064	28	14000001	15000000	-0.599368	-0.315353
WLOS_0002	0.5064	28	15000001	16000000	-0.621502	-0.342653
WLOS_0002	0.5064	28	16000001	17000000	-0.772072	-0.454267
WLOS_0002	0.5064	28	17000001	18000000	-0.820324	-0.526797
WLOS_0002	0.5064	28	18000001	19000000	-0.815352	-0.508286
WLOS_0002	0.5064	28	19000001	20000000	-0.299425	-0.254412
WLOS_0002	0.5064	28	20000001	21000000	-0.602108	-0.36301
WLOS_0002	0.5064	28	21000001	22000000	-0.725503	-0.458637
WLOS_0002	0.5064	28	22000001	23000000	-0.787468	-0.447997
WLOS_0002	0.5064	28	23000001	24000000	-0.828533	-0.479983
WLOS_0002	0.5064	28	24000001	25000000	-0.77727	-0.499948
WLOS_0002	0.5064	28	25000001	26000000	-0.788474	-0.508894
WLOS_0002	0.5064	28	26000001	27000000	-0.798682	-0.470664
WLOS_0002	0.5064	28	27000001	28000000	-0.828727	-0.513761
WLOS_0002	0.5064	28	28000001	29000000	-0.831845	-0.505609
WLOS_0002	0.5064	28	29000001	30000000	-0.730607	-0.438538
WLOS_0002	0.5064	28	30000001	31000000	-0.812952	-0.447964
WLOS_0002	0.5064	28	31000001	32000000	-0.778489	-0.442301
WLOS_0002	0.5064	28	32000001	33000000	-0.833274	-0.516358
WLOS_0002	0.5064	28	33000001	34000000	-0.76219	-0.441064
WLOS_0002	0.5064	28	34000001	35000000	-0.780873	-0.483558
WLOS_0002	0.5064	28	35000001	36000000	-0.811645	-0.507595
WLOS_0002	0.5064	28	36000001	37000000	-0.865579	-0.559017
WLOS_0002	0.5064	28	37000001	38000000	-0.833725	-0.548914
WLOS_0002	0.5064	28	38000001	39000000	-0.807025	-0.576326
WLOS_0002	0.5064	28	39000001	40000000	-0.738381	-0.495328
WLOS_0002	0.5064	28	40000001	41000000	NA	NA
WLOS_0002	0.5064	28	41000001	42000000	-0.790945	-0.629996
WLOS_0002	0.5064	29	1000001	2000000	0.0516573	0.0512633
WLOS_0002	0.5064	29	2000001	3000000	0.0189293	0.0280823
WLOS_0002	0.5064	29	3000001	4000000	-0.00268462	-0.0224137
WLOS_0002	0.5064	29	4000001	5000000	-0.0113409	0.00192272
WLOS_0002	0.5064	29	5000001	6000000	0.0361467	-0.0185563
WLOS_0002	0.5064	29	6000001	7000000	-0.0107933	-0.00975001
WLOS_0002	0.5064	29	7000001	8000000	-0.0353795	-0.0146895
WLOS_0002	0.5064	29	8000001	9000000	-0.0586662	-0.0648385
WLOS_0002	0.5064	29	9000001	10000000	-0.0465854	-0.030132
WLOS_0002	0.5064	29	10000001	11000000	-0.0167129	-0.00749886
WLOS_0002	0.5064	29	11000001	12000000	-0.0244711	-0.0265206
WLOS_0002	0.5064	29	12000001	13000000	-0.0207894	0.00283132
WLOS_0002	0.5064	29	13000001	14000000	-0.0409522	-0.0661235
WLOS_0002	0.5064	29	14000001	15000000	-0.0577796	-0.0928883
WLOS_0002	0.5064	29	15000001	16000000	-0.0334643	-0.0610518
WLOS_0002	0.5064	29	16000001	17000000	0.120017	0.148265
WLOS_0002	0.5064	29	17000001	18000000	0.0211678	0.0584001
WLOS_0002	0.5064	29	18000001	19000000	0.0427004	0.0912479
WLOS_0002	0.5064	29	19000001	20000000	0.111833	0.141892
WLOS_0002	0.5064	29	20000001	21000000	-0.0501362	-0.0170505
WLOS_0002	0.5064	29	21000001	22000000	-0.0254476	0.0131445
WLOS_0002	0.5064	29	22000001	23000000	0.0550467	0.0451948
WLOS_0002	0.5064	29	23000001	24000000	0.00670165	0.0384151
WLOS_0002	0.5064	29	24000001	25000000	0.0174152	-0.0213194
WLOS_0002	0.5064	29	25000001	26000000	0.0616625	-0.0320592
WLOS_0002	0.5064	29	26000001	27000000	0.0600325	0.121734
WLOS_0002	0.5064	29	27000001	28000000	0.0101072	0.0606257
WLOS_0002	0.5064	29	28000001	29000000	-0.00934725	0.0275195
WLOS_0002	0.5064	29	29000001	30000000	0.0315206	0.033085
WLOS_0002	0.5064	29	30000001	31000000	0.0478766	0.0436337
WLOS_0002	0.5064	29	31000001	32000000	0.0202558	0.0294117
WLOS_0002	0.5064	29	32000001	33000000	0.0189391	0.0376804
WLOS_0002	0.5064	29	33000001	34000000	0.0192976	0.0288686
WLOS_0002	0.5064	29	34000001	35000000	-0.0188008	-0.0329439
WLOS_0002	0.5064	29	35000001	36000000	-0.0369014	-0.0390101
WLOS_0002	0.5064	29	36000001	37000000	0.0125474	0.0256444
WLOS_0002	0.5064	29	37000001	38000000	-0.0682875	-0.088965
WLOS_0002	0.5064	29	38000001	39000000	-0.041169	-0.0915809
WLOS_0002	0.5064	29	39000001	40000000	0.059749	-0.00189512
WLOS_0002	0.5064	29	40000001	41000000	-0.0199673	-0.10291
WLOS_0002	0.5064	29	41000001	42000000	-0.0342706	-0.146427
WLOS_0002	0.5064	30	1	1000000	0.105531	0.0359426
WLOS_0002	0.5064	30	1000001	2000000	-0.0352796	-0.01746
WLOS_0002	0.5064	30	2000001	3000000	-0.0178146	-0.0360232
WLOS_0002	0.5064	30	3000001	4000000	-0.158396	-0.127918
WLOS_0002	0.5064	30	4000001	5000000	-0.777244	-0.463187
WLOS_0002	0.5064	30	5000001	6000000	-0.88046	-0.555165
WLOS_0002	0.5064	30	6000001	7000000	-0.223231	-0.159435
WLOS_0002	0.5064	30	7000001	8000000	0.0827778	0.104414
WLOS_0002	0.5064	30	8000001	9000000	-0.582153	-0.306172
WLOS_0002	0.5064	30	9000001	10000000	-0.664032	-0.405517
WLOS_0002	0.5064	30	10000001	11000000	-0.658933	-0.341729
WLOS_0002	0.5064	30	11000001	12000000	-0.651697	-0.323094
WLOS_0002	0.5064	30	12000001	13000000	-0.733386	-0.403005
WLOS_0002	0.5064	30	13000001	14000000	-0.750465	-0.441844
WLOS_0002	0.5064	30	14000001	15000000	-0.830917	-0.51802
WLOS_0002	0.5064	30	15000001	16000000	-0.676658	-0.419076
WLOS_0002	0.5064	30	16000001	17000000	-0.6443	-0.3597
WLOS_0002	0.5064	30	17000001	18000000	-0.713912	-0.352209
WLOS_0002	0.5064	30	18000001	19000000	-0.761508	-0.425079
WLOS_0002	0.5064	30	19000001	20000000	-0.722564	-0.419109
WLOS_0002	0.5064	30	20000001	21000000	-0.667869	-0.388442
WLOS_0002	0.5064	30	21000001	22000000	-0.637519	-0.37399
WLOS_0002	0.5064	30	22000001	23000000	-0.705655	-0.40264
WLOS_0002	0.5064	30	23000001	24000000	-0.689654	-0.378257
WLOS_0002	0.5064	30	24000001	25000000	-0.710031	-0.360702
WLOS_0002	0.5064	30	25000001	26000000	-0.827582	-0.518677
WLOS_0002	0.5064	30	26000001	27000000	-0.80642	-0.471924
WLOS_0002	0.5064	30	27000001	28000000	-0.737968	-0.44185
WLOS_0002	0.5064	30	28000001	29000000	-0.502168	-0.266112
WLOS_0002	0.5064	30	29000001	30000000	-0.00500068	0.0535783
WLOS_0002	0.5064	30	30000001	31000000	0.0154222	0.0431858
WLOS_0002	0.5064	30	31000001	32000000	-0.0156472	-0.0507887
WLOS_0002	0.5064	30	32000001	33000000	0.0390058	0.0408026
WLOS_0002	0.5064	30	33000001	34000000	0.0642648	0.0741368
WLOS_0002	0.5064	30	34000001	35000000	-0.00923826	-0.0192379
WLOS_0002	0.5064	30	35000001	36000000	0.0523612	0.0511813
WLOS_0002	0.5064	30	36000001	37000000	0.045095	0.0320014
WLOS_0002	0.5064	30	37000001	38000000	0.122703	0.195331
WLOS_0002	0.5064	30	38000001	39000000	0.0851807	0.0833205
WLOS_0002	0.5064	30	39000001	40000000	0.0774837	-0.0560853
WLOS_0002	0.5064	30	40000001	41000000	0.0400536	-0.0250017
WLOS_0002	0.5064	31	1000001	2000000	0.0490666	0.0306378
WLOS_0002	0.5064	31	2000001	3000000	0.0277075	-0.00389061
WLOS_0002	0.5064	31	3000001	4000000	0.101275	0.09012
WLOS_0002	0.5064	31	4000001	5000000	0.114558	0.0620463
WLOS_0002	0.5064	31	5000001	6000000	0.0285496	0.0068753
WLOS_0002	0.5064	31	6000001	7000000	0.0221086	0.0565897
WLOS_0002	0.5064	31	7000001	8000000	0.0569398	0.058536
WLOS_0002	0.5064	31	8000001	9000000	0.0807364	0.0976883
WLOS_0002	0.5064	31	9000001	10000000	0.0269759	0.0143276
WLOS_0002	0.5064	31	10000001	11000000	0.0314677	0.0215693
WLOS_0002	0.5064	31	11000001	12000000	0.0555842	0.0235795
WLOS_0002	0.5064	31	12000001	13000000	0.0429366	0.0345796
WLOS_0002	0.5064	31	13000001	14000000	0.085503	0.0785093
WLOS_0002	0.5064	31	14000001	15000000	0.0365783	0.0478854
WLOS_0002	0.5064	31	15000001	16000000	0.0617525	0.0369036
WLOS_0002	0.5064	31	16000001	17000000	0.0622619	0.0460528
WLOS_0002	0.5064	31	17000001	18000000	0.0310661	0.0158538
WLOS_0002	0.5064	31	18000001	19000000	0.100415	0.0642066
WLOS_0002	0.5064	31	19000001	20000000	0.100543	0.117548
WLOS_0002	0.5064	31	20000001	21000000	0.106016	0.10804
WLOS_0002	0.5064	31	21000001	22000000	0.0481142	0.0341982
WLOS_0002	0.5064	31	22000001	23000000	0.0631161	0.068117
WLOS_0002	0.5064	31	23000001	24000000	0.0579102	0.0358152
WLOS_0002	0.5064	31	24000001	25000000	0.0173545	-0.0200009
WLOS_0002	0.5064	31	25000001	26000000	0.0258534	0.00691553
WLOS_0002	0.5064	31	26000001	27000000	0.127609	0.13323
WLOS_0002	0.5064	31	30000001	31000000	-0.00619261	-0.0102805
WLOS_0002	0.5064	31	31000001	32000000	0.0305878	0.044937
WLOS_0002	0.5064	31	32000001	33000000	0.0726226	0.0711394
WLOS_0002	0.5064	31	33000001	34000000	-0.0338734	-0.063699
WLOS_0002	0.5064	31	34000001	35000000	0.00346921	0.00013015
WLOS_0002	0.5064	31	35000001	36000000	0.0057548	-0.00229897
WLOS_0002	0.5064	31	36000001	37000000	0.0800517	0.148838
WLOS_0002	0.5064	31	37000001	38000000	0.107582	0.108976
WLOS_0002	0.5064	31	38000001	39000000	0.190255	0.10335
WLOS_0002	0.5064	31	39000001	40000000	0.103636	-0.00425407
WLOS_0002	0.5064	32	1	1000000	0.132037	0.116926
WLOS_0002	0.5064	32	1000001	2000000	0.0499824	0.071519
WLOS_0002	0.5064	32	2000001	3000000	0.0408594	0.0865597
WLOS_0002	0.5064	32	3000001	4000000	0.0123473	-0.0238972
WLOS_0002	0.5064	32	4000001	5000000	0.026522	-0.0163572
WLOS_0002	0.5064	32	5000001	6000000	-0.0860103	-0.110204
WLOS_0002	0.5064	32	6000001	7000000	0.0904259	0.126722
WLOS_0002	0.5064	32	7000001	8000000	0.0218018	0.0214204
WLOS_0002	0.5064	32	8000001	9000000	0.0083137	0.0142042
WLOS_0002	0.5064	32	9000001	10000000	0.000230492	-0.0156662
WLOS_0002	0.5064	32	10000001	11000000	0.118229	0.131956
WLOS_0002	0.5064	32	11000001	12000000	0.104246	0.0784247
WLOS_0002	0.5064	32	12000001	13000000	0.00575115	-0.0101008
WLOS_0002	0.5064	32	13000001	14000000	0.0824712	0.0937661
WLOS_0002	0.5064	32	14000001	15000000	0.0824434	-0.00533269
WLOS_0002	0.5064	32	15000001	16000000	0.080888	0.0142714
WLOS_0002	0.5064	32	16000001	17000000	0.00196747	-0.0118894
WLOS_0002	0.5064	32	17000001	18000000	0.0679267	0.0527439
WLOS_0002	0.5064	32	18000001	19000000	0.0224015	-0.0673738
WLOS_0002	0.5064	32	19000001	20000000	0.0190168	-0.00288333
WLOS_0002	0.5064	32	20000001	21000000	0.0464817	0.0701776
WLOS_0002	0.5064	32	21000001	22000000	0.0384398	0.0143783
WLOS_0002	0.5064	32	22000001	23000000	0.0143647	-0.0118103
WLOS_0002	0.5064	32	23000001	24000000	0.023879	0.00333375
WLOS_0002	0.5064	32	24000001	25000000	0.0711015	0.0359384
WLOS_0002	0.5064	32	25000001	26000000	0.00486449	-0.00157967
WLOS_0002	0.5064	32	26000001	27000000	0.0687957	0.0644852
WLOS_0002	0.5064	32	27000001	28000000	0.00778114	0.00607492
WLOS_0002	0.5064	32	28000001	29000000	-0.0174127	-0.0303809
WLOS_0002	0.5064	32	29000001	30000000	0.0187126	-0.0054417
WLOS_0002	0.5064	32	30000001	31000000	-0.00800949	0.0257858
WLOS_0002	0.5064	32	31000001	32000000	0.0409038	0.0432753
WLOS_0002	0.5064	32	32000001	33000000	0.144991	0.156141
WLOS_0002	0.5064	32	33000001	34000000	0.0040313	-0.0462203
WLOS_0002	0.5064	32	34000001	35000000	0.00771057	0.0205997
WLOS_0002	0.5064	32	35000001	36000000	0.112065	0.0821212
WLOS_0002	0.5064	32	36000001	37000000	0.0861226	0.0868309
WLOS_0002	0.5064	32	37000001	38000000	0.0355779	0.0337896
WLOS_0002	0.5064	33	1	1000000	-0.00729952	-0.122313
WLOS_0002	0.5064	33	1000001	2000000	-0.0152101	-0.109222
WLOS_0002	0.5064	33	2000001	3000000	0.0331934	0.00230306
WLOS_0002	0.5064	33	3000001	4000000	0.0635674	0.0586293
WLOS_0002	0.5064	33	4000001	5000000	-0.0236686	-0.075016
WLOS_0002	0.5064	33	5000001	6000000	-0.000501789	-0.0490342
WLOS_0002	0.5064	33	6000001	7000000	-0.00236854	-0.0437141
WLOS_0002	0.5064	33	7000001	8000000	0.0836603	0.0711295
WLOS_0002	0.5064	33	8000001	9000000	0.0102333	-0.0331453
WLOS_0002	0.5064	33	9000001	10000000	0.0598778	0.0415482
WLOS_0002	0.5064	33	10000001	11000000	0.037831	0.0194552
WLOS_0002	0.5064	33	11000001	12000000	0.0217272	-0.0430248
WLOS_0002	0.5064	33	12000001	13000000	0.0296236	0.0304449
WLOS_0002	0.5064	33	13000001	14000000	-0.040929	-0.061053
WLOS_0002	0.5064	33	14000001	15000000	0.0118349	0.0324746
WLOS_0002	0.5064	33	15000001	16000000	-0.0274593	-0.0762131
WLOS_0002	0.5064	33	16000001	17000000	-0.0386066	-0.0169968
WLOS_0002	0.5064	33	17000001	18000000	0.0066459	-0.0359292
WLOS_0002	0.5064	33	18000001	19000000	-0.0448776	-0.073274
WLOS_0002	0.5064	33	19000001	20000000	-0.0608309	-0.0468
WLOS_0002	0.5064	33	20000001	21000000	-0.0588547	-0.080725
WLOS_0002	0.5064	33	21000001	22000000	-0.0781796	-0.112413
WLOS_0002	0.5064	33	22000001	23000000	-0.0220796	-0.00546827
WLOS_0002	0.5064	33	23000001	24000000	0.0311469	0.0258037
WLOS_0002	0.5064	33	24000001	25000000	0.0847663	0.102441
WLOS_0002	0.5064	33	25000001	26000000	0.0359201	0.0263939
WLOS_0002	0.5064	33	26000001	27000000	-0.00453187	-0.00107698
WLOS_0002	0.5064	33	27000001	28000000	0.0254	-0.00707029
WLOS_0002	0.5064	33	28000001	29000000	0.174395	0.160313
WLOS_0002	0.5064	33	29000001	30000000	0.258122	0.177822
WLOS_0002	0.5064	33	30000001	31000000	0.123485	-0.0204489
WLOS_0002	0.5064	33	31000001	32000000	0.0900366	0.0135421
WLOS_0002	0.5064	34	1000001	2000000	0.00996249	0.0253916
WLOS_0002	0.5064	34	2000001	3000000	-0.00273757	0.00159956
WLOS_0002	0.5064	34	3000001	4000000	-0.0469876	-0.0860667
WLOS_0002	0.5064	34	4000001	5000000	-0.0578651	-0.035644
WLOS_0002	0.5064	34	5000001	6000000	-0.0927205	-0.0828809
WLOS_0002	0.5064	34	6000001	7000000	-0.0852007	-0.0727007
WLOS_0002	0.5064	34	7000001	8000000	-0.118646	-0.0907354
WLOS_0002	0.5064	34	8000001	9000000	-0.112307	-0.126152
WLOS_0002	0.5064	34	9000001	10000000	-0.183107	-0.155204
WLOS_0002	0.5064	34	10000001	11000000	-0.138176	-0.130626
WLOS_0002	0.5064	34	11000001	12000000	-0.10229	0.0484717
WLOS_0002	0.5064	34	12000001	13000000	-0.0432002	-0.0569946
WLOS_0002	0.5064	34	13000001	14000000	0.0403047	0.0172816
WLOS_0002	0.5064	34	14000001	15000000	0.0803833	0.0964586
WLOS_0002	0.5064	34	15000001	16000000	-0.0252197	-0.0323119
WLOS_0002	0.5064	34	16000001	17000000	0.0874299	0.119419
WLOS_0002	0.5064	34	17000001	18000000	0.0252636	0.023797
WLOS_0002	0.5064	34	18000001	19000000	0.00888423	0.0398979
WLOS_0002	0.5064	34	19000001	20000000	-0.0203254	0.000991078
WLOS_0002	0.5064	34	20000001	21000000	-0.0963876	-0.128182
WLOS_0002	0.5064	34	21000001	22000000	-0.0583061	-0.0477742
WLOS_0002	0.5064	34	22000001	23000000	-0.015198	-0.00757661
WLOS_0002	0.5064	34	23000001	24000000	-0.007444	-0.00483669
WLOS_0002	0.5064	34	24000001	25000000	-0.104614	-0.0442577
WLOS_0002	0.5064	34	25000001	26000000	-0.0340351	0.0364817
WLOS_0002	0.5064	34	26000001	27000000	0.0345265	0.0358623
WLOS_0002	0.5064	34	27000001	28000000	-0.0238968	0.014464
WLOS_0002	0.5064	34	28000001	29000000	0.067608	0.110013
WLOS_0002	0.5064	34	29000001	30000000	0.0440157	0.0196013
WLOS_0002	0.5064	34	30000001	31000000	0.0241865	0.0338206
WLOS_0002	0.5064	34	31000001	32000000	0.0246501	0.0395279
WLOS_0002	0.5064	34	32000001	33000000	-0.0211874	-0.0219033
WLOS_0002	0.5064	34	33000001	34000000	-0.002143	0.00257443
WLOS_0002	0.5064	34	34000001	35000000	-0.0111898	0.012408
WLOS_0002	0.5064	34	35000001	36000000	-0.0573411	-0.0431377
WLOS_0002	0.5064	34	36000001	37000000	-0.0047195	-0.0518982
WLOS_0002	0.5064	34	37000001	38000000	0.0344229	0.0389812
WLOS_0002	0.5064	34	38000001	39000000	0.0260722	-0.0214654
WLOS_0002	0.5064	34	39000001	40000000	0.0750271	0.0810353
WLOS_0002	0.5064	34	40000001	41000000	-0.0178466	-0.142259
WLOS_0002	0.5064	34	41000001	42000000	0.00550828	-0.124451
WLOS_0002	0.5064	34	42000001	43000000	-0.0195635	-0.111662
WLOS_0002	0.5064	35	1	1000000	-0.696396	-0.450688
WLOS_0002	0.5064	35	1000001	2000000	-0.735461	-0.471867
WLOS_0002	0.5064	35	2000001	3000000	-0.814189	-0.574768
WLOS_0002	0.5064	35	3000001	4000000	-0.755902	-0.531215
WLOS_0002	0.5064	35	4000001	5000000	-0.755483	-0.484454
WLOS_0002	0.5064	35	5000001	6000000	-0.778705	-0.478043
WLOS_0002	0.5064	35	6000001	7000000	-0.757822	-0.464183
WLOS_0002	0.5064	35	7000001	8000000	-0.698729	-0.49844
WLOS_0002	0.5064	35	8000001	9000000	-0.699159	-0.369571
WLOS_0002	0.5064	35	9000001	10000000	-0.70762	-0.388073
WLOS_0002	0.5064	35	10000001	11000000	-0.679409	-0.404109
WLOS_0002	0.5064	35	11000001	12000000	-0.781552	-0.496423
WLOS_0002	0.5064	35	12000001	13000000	-0.710694	-0.367163
WLOS_0002	0.5064	35	13000001	14000000	-0.72915	-0.385316
WLOS_0002	0.5064	35	14000001	15000000	-0.481266	-0.253599
WLOS_0002	0.5064	35	15000001	16000000	-0.00145272	0.0393157
WLOS_0002	0.5064	35	16000001	17000000	0.0752991	0.154263
WLOS_0002	0.5064	35	17000001	18000000	-0.0132251	0.0300555
WLOS_0002	0.5064	35	18000001	19000000	0.0162737	0.0519624
WLOS_0002	0.5064	35	19000001	20000000	0.0045709	0.0307239
WLOS_0002	0.5064	35	20000001	21000000	0.0323449	0.0422202
WLOS_0002	0.5064	35	21000001	22000000	0.0312191	0.0378313
WLOS_0002	0.5064	35	22000001	23000000	0.0748152	0.12461
WLOS_0002	0.5064	35	23000001	24000000	0.00594577	0.0102564
WLOS_0002	0.5064	35	24000001	25000000	-0.0645924	-0.189381
WLOS_0002	0.5064	35	25000001	26000000	0.0994412	0.006739
WLOS_0002	0.5064	35	26000001	27000000	-0.0246313	-0.0687633
WLOS_0002	0.5064	36	1	1000000	-0.708295	-0.434306
WLOS_0002	0.5064	36	1000001	2000000	-0.735804	-0.446343
WLOS_0002	0.5064	36	2000001	3000000	-0.786302	-0.50846
WLOS_0002	0.5064	36	3000001	4000000	-0.768564	-0.491045
WLOS_0002	0.5064	36	4000001	5000000	-0.776942	-0.462963
WLOS_0002	0.5064	36	5000001	6000000	-0.260217	-0.124148
WLOS_0002	0.5064	36	6000001	7000000	-0.0014832	-0.0280185
WLOS_0002	0.5064	36	7000001	8000000	-0.0109695	0.0374984
WLOS_0002	0.5064	36	8000001	9000000	0.0247467	-0.0184209
WLOS_0002	0.5064	36	9000001	10000000	-0.0086442	-0.0180781
WLOS_0002	0.5064	36	10000001	11000000	0.026262	0.0731072
WLOS_0002	0.5064	36	11000001	12000000	-0.018105	0.0081288
WLOS_0002	0.5064	36	12000001	13000000	-0.0257848	0.0663736
WLOS_0002	0.5064	36	13000001	14000000	0.00342366	0.0463481
WLOS_0002	0.5064	36	14000001	15000000	0.107088	0.136556
WLOS_0002	0.5064	36	15000001	16000000	0.0925936	0.126211
WLOS_0002	0.5064	36	16000001	17000000	0.0903372	0.124339
WLOS_0002	0.5064	36	17000001	18000000	-0.0312355	0.0303444
WLOS_0002	0.5064	36	18000001	19000000	0.0546194	0.113195
WLOS_0002	0.5064	36	19000001	20000000	-0.0696904	-0.0664974
WLOS_0002	0.5064	36	20000001	21000000	0.00288377	0.00697854
WLOS_0002	0.5064	36	21000001	22000000	-0.00629548	-0.0231713
WLOS_0002	0.5064	36	22000001	23000000	-0.0720698	-0.114333
WLOS_0002	0.5064	36	23000001	24000000	-0.0387905	-0.0231066
WLOS_0002	0.5064	36	24000001	25000000	0.0761324	0.107418
WLOS_0002	0.5064	36	25000001	26000000	0.632126	0.49609
WLOS_0002	0.5064	36	26000001	27000000	0.671238	0.536593
WLOS_0002	0.5064	36	27000001	28000000	0.609523	0.523169
WLOS_0002	0.5064	36	28000001	29000000	-0.0538023	-0.0216571
WLOS_0002	0.5064	36	29000001	30000000	-0.695776	-0.399566
WLOS_0002	0.5064	36	30000001	31000000	-0.782343	-0.603843
WLOS_0002	0.5064	37	1	1000000	-0.0168881	-0.0964283
WLOS_0002	0.5064	37	1000001	2000000	-0.00301981	-0.111858
WLOS_0002	0.5064	37	2000001	3000000	-0.0349201	-0.056858
WLOS_0002	0.5064	37	3000001	4000000	0.0643778	0.121215
WLOS_0002	0.5064	37	4000001	5000000	0.0102291	0.0253786
WLOS_0002	0.5064	37	5000001	6000000	-0.00880226	-0.0336421
WLOS_0002	0.5064	37	6000001	7000000	0.0798777	0.0651674
WLOS_0002	0.5064	37	7000001	8000000	0.0436081	0.0251745
WLOS_0002	0.5064	37	8000001	9000000	-0.0324006	-0.0908268
WLOS_0002	0.5064	37	9000001	10000000	-0.0562493	-0.0370692
WLOS_0002	0.5064	37	10000001	11000000	0.103332	0.101724
WLOS_0002	0.5064	37	11000001	12000000	0.232891	0.265036
WLOS_0002	0.5064	37	12000001	13000000	0.0277879	0.0523347
WLOS_0002	0.5064	37	13000001	14000000	-0.0396063	-0.0584146
WLOS_0002	0.5064	37	14000001	15000000	-0.0238545	-0.0481264
WLOS_0002	0.5064	37	15000001	16000000	-0.0758187	-0.0983247
WLOS_0002	0.5064	37	16000001	17000000	-0.697112	-0.422906
WLOS_0002	0.5064	37	17000001	18000000	-0.276076	-0.169425
WLOS_0002	0.5064	37	18000001	19000000	-0.0278868	-0.0207851
WLOS_0002	0.5064	37	19000001	20000000	0.0247389	0.0209901
WLOS_0002	0.5064	37	20000001	21000000	-0.00445597	-0.0119125
WLOS_0002	0.5064	37	21000001	22000000	0.0400129	0.0605966
WLOS_0002	0.5064	37	22000001	23000000	-0.0299873	-0.00723217
WLOS_0002	0.5064	37	23000001	24000000	-0.0609094	-0.0219135
WLOS_0002	0.5064	37	24000001	25000000	-0.108742	-0.0756616
WLOS_0002	0.5064	37	25000001	26000000	0.0280616	0.0253782
WLOS_0002	0.5064	37	26000001	27000000	-0.0387974	-0.0954469
WLOS_0002	0.5064	37	27000001	28000000	-0.0505072	-0.0394265
WLOS_0002	0.5064	37	28000001	29000000	0.0338657	-0.0010915
WLOS_0002	0.5064	37	29000001	30000000	0.0306618	0.0137993
WLOS_0002	0.5064	37	30000001	31000000	-0.0870787	-0.117964
WLOS_0002	0.5064	38	1	1000000	0.334198	0.279699
WLOS_0002	0.5064	38	1000001	2000000	0.491659	0.387868
WLOS_0002	0.5064	38	2000001	3000000	-0.7799	-0.499258
WLOS_0002	0.5064	38	3000001	4000000	-0.6998	-0.41899
WLOS_0002	0.5064	38	4000001	5000000	-0.684902	-0.334783
WLOS_0002	0.5064	38	5000001	6000000	-0.693243	-0.376925
WLOS_0002	0.5064	38	6000001	7000000	-0.677775	-0.39593
WLOS_0002	0.5064	38	7000001	8000000	-0.662503	-0.388619
WLOS_0002	0.5064	38	8000001	9000000	-2.01092	-0.9857
WLOS_0002	0.5064	38	9000001	10000000	-2.27579	-1.08876
WLOS_0002	0.5064	38	10000001	11000000	-2.34811	-1.04563
WLOS_0002	0.5064	38	11000001	12000000	-1.86481	-0.941209
WLOS_0002	0.5064	38	12000001	13000000	-0.248106	-0.18935
WLOS_0002	0.5064	38	13000001	14000000	-0.216069	-0.144795
WLOS_0002	0.5064	38	14000001	15000000	-0.752622	-0.439783
WLOS_0002	0.5064	38	15000001	16000000	-0.0646583	-0.0493675
WLOS_0002	0.5064	38	16000001	17000000	0.256129	0.164654
WLOS_0002	0.5064	38	17000001	18000000	-0.502508	-0.269511
WLOS_0002	0.5064	38	18000001	19000000	-0.776655	-0.512617
WLOS_0002	0.5064	38	19000001	20000000	-0.770822	-0.43189
WLOS_0002	0.5064	38	20000001	21000000	-0.68406	-0.406423
WLOS_0002	0.5064	38	21000001	22000000	-0.669602	-0.403415
WLOS_0002	0.5064	38	22000001	23000000	-0.845685	-0.495709
WLOS_0002	0.5064	38	23000001	24000000	-2.49359	-1.29592
WLOS_0002	0.5064	X	7000001	8000000	-0.0363335	-0.0508336
WLOS_0002	0.5064	X	8000001	9000000	0.0750154	0.14355
WLOS_0002	0.5064	X	9000001	10000000	0.184428	0.140043
WLOS_0002	0.5064	X	10000001	11000000	0.0329259	0.0452979
WLOS_0002	0.5064	X	11000001	12000000	-0.0024947	0.00066453
WLOS_0002	0.5064	X	12000001	13000000	0.173169	0.260557
WLOS_0002	0.5064	X	13000001	14000000	0.0117014	0.0182951
WLOS_0002	0.5064	X	14000001	15000000	0.0691469	0.105318
WLOS_0002	0.5064	X	15000001	16000000	0.0216056	0.0716297
WLOS_0002	0.5064	X	16000001	17000000	0.00548582	0.0557134
WLOS_0002	0.5064	X	17000001	18000000	-0.0546496	-0.0483835
WLOS_0002	0.5064	X	18000001	19000000	0.00742667	0.0768351
WLOS_0002	0.5064	X	19000001	20000000	0.0123006	0.0194059
WLOS_0002	0.5064	X	20000001	21000000	0.0167651	0.0457387
WLOS_0002	0.5064	X	21000001	22000000	0.0286245	0.0640898
WLOS_0002	0.5064	X	22000001	23000000	0.050504	0.0357547
WLOS_0002	0.5064	X	23000001	24000000	0.0397576	0.0247422
WLOS_0002	0.5064	X	24000001	25000000	0.010205	0.00165758
WLOS_0002	0.5064	X	25000001	26000000	0.0356069	0.0958442
WLOS_0002	0.5064	X	26000001	27000000	-0.0238457	-0.00890363
WLOS_0002	0.5064	X	27000001	28000000	-0.109701	-0.0575158
WLOS_0002	0.5064	X	28000001	29000000	0.0402783	0.0306244
WLOS_0002	0.5064	X	29000001	30000000	0.0676683	0.0899326
WLOS_0002	0.5064	X	30000001	31000000	0.0818136	0.115139
WLOS_0002	0.5064	X	31000001	32000000	0.164321	0.222135
WLOS_0002	0.5064	X	32000001	33000000	0.0288694	0.081535
WLOS_0002	0.5064	X	33000001	34000000	-0.07392	-0.0522886
WLOS_0002	0.5064	X	34000001	35000000	-0.0102648	0.0378419
WLOS_0002	0.5064	X	35000001	36000000	0.176121	0.190663
WLOS_0002	0.5064	X	36000001	37000000	-0.0353868	-0.018129
WLOS_0002	0.5064	X	37000001	38000000	0.0468935	0.135266
WLOS_0002	0.5064	X	38000001	39000000	0.0792273	0.137121
WLOS_0002	0.5064	X	39000001	40000000	0.0991934	0.124009
WLOS_0002	0.5064	X	40000001	41000000	0.129457	0.116542
WLOS_0002	0.5064	X	41000001	42000000	0.198394	0.259328
WLOS_0002	0.5064	X	42000001	43000000	0.0607546	0.0926934
WLOS_0002	0.5064	X	43000001	44000000	-0.00341093	0.070827
WLOS_0002	0.5064	X	45000001	46000000	0.0424855	0.0377795
WLOS_0002	0.5064	X	47000001	48000000	0.0952954	0.10252
WLOS_0002	0.5064	X	50000001	51000000	0.0889289	0.100888
WLOS_0002	0.5064	X	51000001	52000000	0.0700773	0.0648956
WLOS_0002	0.5064	X	52000001	53000000	0.069848	0.148932
WLOS_0002	0.5064	X	53000001	54000000	-0.0391934	0.0544991
WLOS_0002	0.5064	X	54000001	55000000	0.0463543	0.0709161
WLOS_0002	0.5064	X	55000001	56000000	0.148713	0.222643
WLOS_0002	0.5064	X	56000001	57000000	-0.00855583	0.0385998
WLOS_0002	0.5064	X	57000001	58000000	0.106234	0.168791
WLOS_0002	0.5064	X	58000001	59000000	0.121633	0.115663
WLOS_0002	0.5064	X	59000001	60000000	0.0896172	0.134199
WLOS_0002	0.5064	X	60000001	61000000	0.16106	0.167364
WLOS_0002	0.5064	X	61000001	62000000	0.163992	0.154335
WLOS_0002	0.5064	X	62000001	63000000	0.184998	0.194543
WLOS_0002	0.5064	X	63000001	64000000	0.180771	0.185187
WLOS_0002	0.5064	X	64000001	65000000	0.16684	0.166091
WLOS_0002	0.5064	X	65000001	66000000	0.167178	0.155073
WLOS_0002	0.5064	X	66000001	67000000	0.101024	0.106501
WLOS_0002	0.5064	X	67000001	68000000	0.113392	0.0707643
WLOS_0002	0.5064	X	68000001	69000000	0.19785	0.209285
WLOS_0002	0.5064	X	69000001	70000000	0.134097	0.160988
WLOS_0002	0.5064	X	70000001	71000000	0.0502885	0.0918393
WLOS_0002	0.5064	X	71000001	72000000	0.102087	0.0644998
WLOS_0002	0.5064	X	72000001	73000000	0.124338	0.104394
WLOS_0002	0.5064	X	73000001	74000000	0.139318	0.110769
WLOS_0002	0.5064	X	74000001	75000000	0.0557191	0.118319
WLOS_0002	0.5064	X	75000001	76000000	0.0461917	0.0913069
WLOS_0002	0.5064	X	76000001	77000000	0.0478812	0.0101105
WLOS_0002	0.5064	X	77000001	78000000	-0.0100821	0.0301849
WLOS_0002	0.5064	X	78000001	79000000	0.00861737	0.00879093
WLOS_0002	0.5064	X	79000001	80000000	0.00541984	-0.0265986
WLOS_0002	0.5064	X	80000001	81000000	0.0192292	0.0533186
WLOS_0002	0.5064	X	81000001	82000000	-0.000151965	0.0442726
WLOS_0002	0.5064	X	82000001	83000000	0.0713323	0.093501
WLOS_0002	0.5064	X	83000001	84000000	-0.0285223	0.0254077
WLOS_0002	0.5064	X	84000001	85000000	0.00198468	0.03627
WLOS_0002	0.5064	X	85000001	86000000	-0.001616	0.0178884
WLOS_0002	0.5064	X	86000001	87000000	0.0790383	0.109602
WLOS_0002	0.5064	X	87000001	88000000	0.154803	0.208405
WLOS_0002	0.5064	X	88000001	89000000	0.0890787	0.121593
WLOS_0002	0.5064	X	89000001	90000000	0.0499957	0.113648
WLOS_0002	0.5064	X	90000001	91000000	0.02111	0.0862531
WLOS_0002	0.5064	X	91000001	92000000	0.117812	0.147856
WLOS_0002	0.5064	X	92000001	93000000	0.122422	0.140287
WLOS_0002	0.5064	X	93000001	94000000	0.118406	0.180488
WLOS_0002	0.5064	X	94000001	95000000	-0.059817	-0.0332318
WLOS_0002	0.5064	X	95000001	96000000	0.0404729	0.0658888
WLOS_0002	0.5064	X	96000001	97000000	0.00753434	0.0252019
WLOS_0002	0.5064	X	97000001	98000000	0.0772334	0.00186395
WLOS_0002	0.5064	X	98000001	99000000	0.155592	0.119105
WLOS_0002	0.5064	X	99000001	100000000	0.121307	0.0929085
WLOS_0002	0.5064	X	100000001	101000000	-0.0428999	0.00353021
WLOS_0002	0.5064	X	101000001	102000000	-0.0287769	0.000890858
WLOS_0002	0.5064	X	102000001	103000000	-0.0416132	0.00440215
WLOS_0002	0.5064	X	103000001	104000000	-0.00558773	0.0638599
WLOS_0002	0.5064	X	104000001	105000000	0.0800021	0.133927
WLOS_0002	0.5064	X	105000001	106000000	0.0511145	-0.0306314
WLOS_0002	0.5064	X	106000001	107000000	-0.00820872	0.0347557
WLOS_0002	0.5064	X	107000001	108000000	0.0571896	0.104376
WLOS_0002	0.5064	X	108000001	109000000	-0.0880836	-0.0276724
WLOS_0002	0.5064	X	109000001	110000000	-0.000762773	0.0645385
WLOS_0002	0.5064	X	110000001	111000000	-0.00619632	0.0390796
WLOS_0002	0.5064	X	111000001	112000000	0.0530372	0.0248962
WLOS_0002	0.5064	X	112000001	113000000	0.09612	0.13223
WLOS_0002	0.5064	X	113000001	114000000	0.06403	0.0763594
WLOS_0002	0.5064	X	114000001	115000000	0.05185	0.0854749
WLOS_0002	0.5064	X	115000001	116000000	0.0320751	0.0359859
WLOS_0002	0.5064	X	116000001	117000000	-0.0915416	-0.0443847
WLOS_0002	0.5064	X	117000001	118000000	-0.15531	-0.144934
WLOS_0002	0.5064	X	118000001	119000000	-0.186462	-0.197308
WLOS_0002	0.5064	X	119000001	120000000	-0.0186215	-0.00294468
WLOS_0002	0.5064	X	120000001	121000000	0.0642031	0.119953
WLOS_0002	0.5064	X	121000001	122000000	0.0679628	0.108801
WLOS_0002	0.5064	X	122000001	123000000	0.066045	0.0182343
WLOS_0002	0.5064	X	123000001	124000000	0.0663495	0.0405949
WLOS_0003	0.05514	1	1000001	2000000	0.036462	0.0450402
WLOS_0003	0.05514	1	2000001	3000000	-0.00910533	0.0149173
WLOS_0003	0.05514	1	3000001	4000000	-0.076493	-0.109241
WLOS_0003	0.05514	1	4000001	5000000	-0.05288	0.0235034
WLOS_0003	0.05514	1	5000001	6000000	-0.0471551	-0.0455315
WLOS_0003	0.05514	1	6000001	7000000	-0.00303047	-0.0544822
WLOS_0003	0.05514	1	7000001	8000000	0.0381107	-0.00737925
WLOS_0003	0.05514	1	8000001	9000000	0.0330669	0.150392
WLOS_0003	0.05514	1	9000001	10000000	0.0226818	-0.00814797
WLOS_0003	0.05514	1	10000001	11000000	-0.00365944	-0.0467406
WLOS_0003	0.05514	1	11000001	12000000	-0.0495693	-0.0327806
WLOS_0003	0.05514	1	12000001	13000000	-0.042804	-0.00389685
WLOS_0003	0.05514	1	13000001	14000000	-0.0383719	-0.0503358
WLOS_0003	0.05514	1	14000001	15000000	0.016042	0.011422
WLOS_0003	0.05514	1	15000001	16000000	-0.0327208	0.080852
WLOS_0003	0.05514	1	16000001	17000000	0.0029742	0.00281272
WLOS_0003	0.05514	1	17000001	18000000	0.0364831	0.122224
WLOS_0003	0.05514	1	18000001	19000000	0.0155033	0.130777
WLOS_0003	0.05514	1	19000001	20000000	-0.0543405	-0.139103
WLOS_0003	0.05514	1	20000001	21000000	-0.0618185	-0.0215449
WLOS_0003	0.05514	1	21000001	22000000	-0.00226172	0.0198938
WLOS_0003	0.05514	1	22000001	23000000	-0.0395688	0.0119047
WLOS_0003	0.05514	1	23000001	24000000	-0.0639825	-0.038325
WLOS_0003	0.05514	1	24000001	25000000	0.00276413	0.0758408
WLOS_0003	0.05514	1	25000001	26000000	-0.0187997	-0.104531
WLOS_0003	0.05514	1	26000001	27000000	-0.0293807	-0.022145
WLOS_0003	0.05514	1	27000001	28000000	-0.0220105	-0.0949244
WLOS_0003	0.05514	1	28000001	29000000	-0.0150261	0.0509962
WLOS_0003	0.05514	1	29000001	30000000	-0.018983	0.0154079
WLOS_0003	0.05514	1	30000001	31000000	-0.0347139	-0.0206537
WLOS_0003	0.05514	1	31000001	32000000	-0.020828	-0.0114606
WLOS_0003	0.05514	1	32000001	33000000	-0.0603089	0.00307831
WLOS_0003	0.05514	1	33000001	34000000	-0.0516206	0.0170407
WLOS_0003	0.05514	1	34000001	35000000	-0.0446364	-0.0371039
WLOS_0003	0.05514	1	35000001	36000000	-0.0147047	-0.121663
WLOS_0003	0.05514	1	36000001	37000000	0.00239999	0.0243153
WLOS_0003	0.05514	1	37000001	38000000	0.00916164	0.0621015
WLOS_0003	0.05514	1	38000001	39000000	-0.0155543	-0.0134159
WLOS_0003	0.05514	1	39000001	40000000	-0.0268001	0.0642704
WLOS_0003	0.05514	1	40000001	41000000	0.0437202	0.0823945
WLOS_0003	0.05514	1	41000001	42000000	0.0048001	0.103323
WLOS_0003	0.05514	1	42000001	43000000	-0.0354839	0.0125828
WLOS_0003	0.05514	1	43000001	44000000	0.0170253	0.055053
WLOS_0003	0.05514	1	44000001	45000000	-0.0252725	-0.0438988
WLOS_0003	0.05514	1	45000001	46000000	-0.0535846	-0.0177896
WLOS_0003	0.05514	1	46000001	47000000	-0.0385274	-0.0064319
WLOS_0003	0.05514	1	47000001	48000000	0.00970775	0.0781632
WLOS_0003	0.05514	1	48000001	49000000	0.0179977	-0.0201936
WLOS_0003	0.05514	1	49000001	50000000	-0.0285904	-0.0549718
WLOS_0003	0.05514	1	50000001	51000000	-0.0668591	-0.0256128
WLOS_0003	0.05514	1	51000001	52000000	-0.0572082	-0.0765506
WLOS_0003	0.05514	1	52000001	53000000	-0.0636238	-0.0678863
WLOS_0003	0.05514	1	53000001	54000000	-0.0212163	-0.00014642
WLOS_0003	0.05514	1	54000001	55000000	0.00747421	0.0402491
WLOS_0003	0.05514	1	55000001	56000000	-0.0376958	0.0578495
WLOS_0003	0.05514	1	56000001	57000000	-0.0213582	0.0221932
WLOS_0003	0.05514	1	57000001	58000000	-0.00416852	0.00790401
WLOS_0003	0.05514	1	58000001	59000000	-0.022065	-0.0530933
WLOS_0003	0.05514	1	59000001	60000000	-0.0107912	-0.0470734
WLOS_0003	0.05514	1	60000001	61000000	-0.0160983	0.0175309
WLOS_0003	0.05514	1	61000001	62000000	0.0230164	0.00969743
WLOS_0003	0.05514	1	62000001	63000000	-0.0121703	-0.0346505
WLOS_0003	0.05514	1	63000001	64000000	-0.00470164	-0.0190155
WLOS_0003	0.05514	1	64000001	65000000	-0.0198972	-0.0304946
WLOS_0003	0.05514	1	65000001	66000000	-0.059013	-0.186149
WLOS_0003	0.05514	1	66000001	67000000	-0.0355241	-0.0278639
WLOS_0003	0.05514	1	67000001	68000000	-0.0531496	-0.128519
WLOS_0003	0.05514	1	68000001	69000000	-0.020606	0.0951376
WLOS_0003	0.05514	1	70000001	71000000	0.0352717	0.0343625
WLOS_0003	0.05514	1	71000001	72000000	-0.0200466	-0.0320592
WLOS_0003	0.05514	1	72000001	73000000	-0.0210333	-0.101662
WLOS_0003	0.05514	1	73000001	74000000	0.000512377	-0.0577074
WLOS_0003	0.05514	1	74000001	75000000	-0.0869306	-0.0527868
WLOS_0003	0.05514	1	75000001	76000000	0.00969781	0.116368
WLOS_0003	0.05514	1	76000001	77000000	-0.0568347	-0.0132719
WLOS_0003	0.05514	1	77000001	78000000	-0.067558	0.00867349
WLOS_0003	0.05514	1	78000001	79000000	-0.0377575	-0.0487712
WLOS_0003	0.05514	1	79000001	80000000	-0.0721905	-0.0983528
WLOS_0003	0.05514	1	80000001	81000000	-0.0195901	-0.00109322
WLOS_0003	0.05514	1	81000001	82000000	0.0330559	0.107379
WLOS_0003	0.05514	1	82000001	83000000	-0.0779825	-0.0678982
WLOS_0003	0.05514	1	83000001	84000000	-0.0167335	-0.0042769
WLOS_0003	0.05514	1	84000001	85000000	-0.011365	0.0825039
WLOS_0003	0.05514	1	85000001	86000000	0.0162775	0.0372683
WLOS_0003	0.05514	1	86000001	87000000	-0.0270854	0.0592227
WLOS_0003	0.05514	1	87000001	88000000	-0.0252186	-0.000658518
WLOS_0003	0.05514	1	88000001	89000000	0.0413802	0.134496
WLOS_0003	0.05514	1	89000001	90000000	0.0595959	0.116291
WLOS_0003	0.05514	1	90000001	91000000	-0.0590913	0.0429183
WLOS_0003	0.05514	1	91000001	92000000	-0.0767792	-0.00321802
WLOS_0003	0.05514	1	92000001	93000000	-0.0343121	0.0296788
WLOS_0003	0.05514	1	93000001	94000000	0.0956605	0.00794896
WLOS_0003	0.05514	1	94000001	95000000	-0.0142801	0.086206
WLOS_0003	0.05514	1	95000001	96000000	0.00759829	-0.0337304
WLOS_0003	0.05514	1	96000001	97000000	0.00826302	-0.0900127
WLOS_0003	0.05514	1	97000001	98000000	0.039175	0.0555008
WLOS_0003	0.05514	1	98000001	99000000	0.0375079	-0.0244912
WLOS_0003	0.05514	1	99000001	100000000	0.12525	-0.0976247
WLOS_0003	0.05514	1	100000001	101000000	0.0799749	0.0066863
WLOS_0003	0.05514	1	101000001	102000000	0.0757802	0.0609954
WLOS_0003	0.05514	1	102000001	103000000	0.0829817	-0.0440948
WLOS_0003	0.05514	1	105000001	106000000	0.102692	0.0119121
WLOS_0003	0.05514	1	106000001	107000000	0.0874011	0.0266306
WLOS_0003	0.05514	1	107000001	108000000	0.142757	0.0413602
WLOS_0003	0.05514	1	108000001	109000000	0.133364	0.03999
WLOS_0003	0.05514	1	109000001	110000000	0.173517	0.0746196
WLOS_0003	0.05514	1	110000001	111000000	0.0925871	0.0146435
WLOS_0003	0.05514	1	111000001	112000000	0.0854625	-0.0920248
WLOS_0003	0.05514	1	112000001	113000000	0.068622	-0.0996565
WLOS_0003	0.05514	1	113000001	114000000	0.130139	0.0542787
WLOS_0003	0.05514	1	114000001	115000000	0.0904281	0.0286406
WLOS_0003	0.05514	1	115000001	116000000	0.167683	0.0954975
WLOS_0003	0.05514	1	116000001	117000000	0.148623	-0.0553602
WLOS_0003	0.05514	1	117000001	118000000	0.0941338	-0.0966797
WLOS_0003	0.05514	1	118000001	119000000	0.06569	0.0191505
WLOS_0003	0.05514	1	119000001	120000000	0.062002	0.0476324
WLOS_0003	0.05514	1	120000001	121000000	0.028464	0.147573
WLOS_0003	0.05514	1	121000001	122000000	0.0708859	0.186659
WLOS_0003	0.05514	1	122000001	123000000	0.144759	0.0532166
WLOS_0003	0.05514	2	1	1000000	0.0824239	0.151378
WLOS_0003	0.05514	2	1000001	2000000	0.0175494	0.0475382
WLOS_0003	0.05514	2	2000001	3000000	-0.025298	0.0639792
WLOS_0003	0.05514	2	3000001	4000000	-0.0451398	0.030245
WLOS_0003	0.05514	2	7000001	8000000	0.0297585	-0.00561511
WLOS_0003	0.05514	2	8000001	9000000	0.0147751	0.0492079
WLOS_0003	0.05514	2	9000001	10000000	-0.00508311	0.00311947
WLOS_0003	0.05514	2	10000001	11000000	0.0210059	-0.00670569
WLOS_0003	0.05514	2	11000001	12000000	0.101637	0.149954
WLOS_0003	0.05514	2	12000001	13000000	-0.00848397	0.0639869
WLOS_0003	0.05514	2	13000001	14000000	0.0339231	0.114161
WLOS_0003	0.05514	2	14000001	15000000	0.0132078	0.0783838
WLOS_0003	0.05514	2	15000001	16000000	0.0294111	-0.0279377
WLOS_0003	0.05514	2	16000001	17000000	0.0208171	-0.00825845
WLOS_0003	0.05514	2	17000001	18000000	0.0413933	-0.0155692
WLOS_0003	0.05514	2	18000001	19000000	-0.0473988	0.0628725
WLOS_0003	0.05514	2	19000001	20000000	-0.00127512	0.0712982
WLOS_0003	0.05514	2	20000001	21000000	-0.0600999	0.0372185
WLOS_0003	0.05514	2	21000001	22000000	-0.0257192	-0.0389764
WLOS_0003	0.05514	2	22000001	23000000	-0.0577701	0.0257632
WLOS_0003	0.05514	2	23000001	24000000	-0.041089	0.0639658
WLOS_0003	0.05514	2	24000001	25000000	-0.0259734	-0.0680653
WLOS_0003	0.05514	2	25000001	26000000	-0.106895	-0.135293
WLOS_0003	0.05514	2	26000001	27000000	-0.0164302	-0.0395177
WLOS_0003	0.05514	2	27000001	28000000	-0.0557739	0.00869471
WLOS_0003	0.05514	2	28000001	29000000	-0.0795818	0.00484903
WLOS_0003	0.05514	2	29000001	30000000	0.0195297	-0.0802029
WLOS_0003	0.05514	2	30000001	31000000	-0.213783	-0.177026
WLOS_0003	0.05514	2	31000001	32000000	-0.250873	-0.129845
WLOS_0003	0.05514	2	32000001	33000000	-0.218527	-0.120794
WLOS_0003	0.05514	2	33000001	34000000	-0.166823	-0.0837099
WLOS_0003	0.05514	2	34000001	35000000	-0.139459	0.0350793
WLOS_0003	0.05514	2	35000001	36000000	-0.139284	-0.0730115
WLOS_0003	0.05514	2	36000001	37000000	-0.160531	-0.131437
WLOS_0003	0.05514	2	37000001	38000000	-0.196281	-0.0268989
WLOS_0003	0.05514	2	38000001	39000000	-0.294323	-0.181371
WLOS_0003	0.05514	2	39000001	40000000	-0.237645	-0.0802598
WLOS_0003	0.05514	2	40000001	41000000	-0.246156	0.0620185
WLOS_0003	0.05514	2	41000001	42000000	-0.225082	0.0747008
WLOS_0003	0.05514	2	42000001	43000000	-0.161809	0.137647
WLOS_0003	0.05514	2	43000001	44000000	-0.223878	-0.0839488
WLOS_0003	0.05514	2	44000001	45000000	0.0587565	0.0259651
WLOS_0003	0.05514	2	45000001	46000000	-0.150312	-0.00517119
WLOS_0003	0.05514	2	46000001	47000000	-0.323007	-0.05022
WLOS_0003	0.05514	2	47000001	48000000	-0.624638	-0.070578
WLOS_0003	0.05514	2	48000001	49000000	-0.664782	0.022751
WLOS_0003	0.05514	2	49000001	50000000	-0.66175	-0.0390894
WLOS_0003	0.05514	2	50000001	51000000	0.43744	0.0472447
WLOS_0003	0.05514	2	51000001	52000000	0.651291	0.171077
WLOS_0003	0.05514	2	52000001	53000000	0.358952	0.0836923
WLOS_0003	0.05514	2	53000001	54000000	-0.0371843	-0.0438266
WLOS_0003	0.05514	2	54000001	55000000	0.152218	0.225657
WLOS_0003	0.05514	2	55000001	56000000	-0.139486	-0.0490289
WLOS_0003	0.05514	2	56000001	57000000	-0.365989	0.0904815
WLOS_0003	0.05514	2	57000001	58000000	0.0583811	0.0537633
WLOS_0003	0.05514	2	58000001	59000000	0.0828519	-0.00783895
WLOS_0003	0.05514	2	59000001	60000000	0.0399833	-0.00661778
WLOS_0003	0.05514	2	60000001	61000000	-0.0221591	0.0198566
WLOS_0003	0.05514	2	61000001	62000000	0.00862669	0.0755392
WLOS_0003	0.05514	2	62000001	63000000	0.00194308	-0.0467252
WLOS_0003	0.05514	2	63000001	64000000	-0.0671812	0.00365523
WLOS_0003	0.05514	2	64000001	65000000	-0.00327677	0.0300909
WLOS_0003	0.05514	2	65000001	66000000	0.0601319	0.186918
WLOS_0003	0.05514	2	66000001	67000000	-0.0412862	-0.00811416
WLOS_0003	0.05514	2	67000001	68000000	0.0497462	0.0925029
WLOS_0003	0.05514	2	68000001	69000000	0.124043	0.00915817
WLOS_0003	0.05514	2	69000001	70000000	0.126703	-0.00227643
WLOS_0003	0.05514	2	70000001	71000000	-0.0227973	0.0742607
WLOS_0003	0.05514	2	71000001	72000000	0.0682847	-0.0465715
WLOS_0003	0.05514	2	72000001	73000000	0.147976	-0.0211009
WLOS_0003	0.05514	2	73000001	74000000	0.111012	-0.0708078
WLOS_0003	0.05514	2	74000001	75000000	0.055333	-0.125361
WLOS_0003	0.05514	2	75000001	76000000	0.0636322	0.0382383
WLOS_0003	0.05514	2	76000001	77000000	0.048287	0.214094
WLOS_0003	0.05514	2	77000001	78000000	0.100217	0.0541728
WLOS_0003	0.05514	2	78000001	79000000	0.0409843	-0.0311821
WLOS_0003	0.05514	2	79000001	80000000	0.0517905	0.10859
WLOS_0003	0.05514	2	80000001	81000000	-0.0402809	0.246835
WLOS_0003	0.05514	2	81000001	82000000	0.133371	0.0341832
WLOS_0003	0.05514	2	82000001	83000000	0.0073855	0.0655501
WLOS_0003	0.05514	2	83000001	84000000	0.0178792	0.0823426
WLOS_0003	0.05514	2	84000001	85000000	-0.0253325	-0.0285626
WLOS_0003	0.05514	2	85000001	86000000	-0.0105719	0.0873912
WLOS_0003	0.05514	3	1	1000000	0.0281765	0.0100577
WLOS_0003	0.05514	3	1000001	2000000	0.00492277	0.0479486
WLOS_0003	0.05514	3	2000001	3000000	-0.0456055	-0.123462
WLOS_0003	0.05514	3	3000001	4000000	0.00864935	0.116278
WLOS_0003	0.05514	3	4000001	5000000	-0.0391131	-0.157222
WLOS_0003	0.05514	3	5000001	6000000	-0.23697	-0.149321
WLOS_0003	0.05514	3	6000001	7000000	-0.254621	-0.0160943
WLOS_0003	0.05514	3	7000001	8000000	-0.226557	-0.0641149
WLOS_0003	0.05514	3	8000001	9000000	-0.19447	-0.0470088
WLOS_0003	0.05514	3	9000001	10000000	-0.231591	-0.0685073
WLOS_0003	0.05514	3	10000001	11000000	-0.253277	0.0379058
WLOS_0003	0.05514	3	11000001	12000000	-0.223409	-0.0431558
WLOS_0003	0.05514	3	12000001	13000000	-0.292935	-0.048662
WLOS_0003	0.05514	3	13000001	14000000	-0.216724	-0.0174275
WLOS_0003	0.05514	3	14000001	15000000	-0.198328	-0.0281817
WLOS_0003	0.05514	3	15000001	16000000	-0.249094	0.0626305
WLOS_0003	0.05514	3	16000001	17000000	-0.289515	-0.0816035
WLOS_0003	0.05514	3	17000001	18000000	-0.208241	0.0296362
WLOS_0003	0.05514	3	18000001	19000000	-0.182459	-0.0372881
WLOS_0003	0.05514	3	19000001	20000000	-0.252712	-0.0440317
WLOS_0003	0.05514	3	20000001	21000000	-0.225543	0.0076637
WLOS_0003	0.05514	3	21000001	22000000	-0.158019	0.0117343
WLOS_0003	0.05514	3	22000001	23000000	0.0716574	-0.0605409
WLOS_0003	0.05514	3	23000001	24000000	-0.0532614	-0.0398346
WLOS_0003	0.05514	3	24000001	25000000	0.114874	-0.0201783
WLOS_0003	0.05514	3	25000001	26000000	0.204164	0.133092
WLOS_0003	0.05514	3	26000001	27000000	0.100226	0.0701689
WLOS_0003	0.05514	3	27000001	28000000	-0.0277616	0.0813487
WLOS_0003	0.05514	3	28000001	29000000	-0.0272854	-0.0213356
WLOS_0003	0.05514	3	29000001	30000000	-0.0479327	-0.0121816
WLOS_0003	0.05514	3	30000001	31000000	-0.028825	-0.00553828
WLOS_0003	0.05514	3	31000001	32000000	-0.0142777	-0.00313491
WLOS_0003	0.05514	3	32000001	33000000	-0.00971668	0.140187
WLOS_0003	0.05514	3	33000001	34000000	0.0916287	0.00225144
WLOS_0003	0.05514	3	34000001	35000000	-0.129988	0.0333009
WLOS_0003	0.05514	3	35000001	36000000	-0.136282	0.00707059
WLOS_0003	0.05514	3	36000001	37000000	-0.0680256	0.201008
WLOS_0003	0.05514	3	37000001	38000000	-0.160661	-0.0102189
WLOS_0003	0.05514	3	38000001	39000000	-0.166555	0.0781762
WLOS_0003	0.05514	3	39000001	40000000	-0.126515	-0.0266132
WLOS_0003	0.05514	3	40000001	41000000	-0.183245	-0.00190821
WLOS_0003	0.05514	3	41000001	42000000	-0.141031	0.0306174
WLOS_0003	0.05514	3	42000001	43000000	-0.149565	0.0726748
WLOS_0003	0.05514	3	43000001	44000000	-0.154194	-0.0751309
WLOS_0003	0.05514	3	44000001	45000000	-0.178008	-0.110784
WLOS_0003	0.05514	3	45000001	46000000	-0.305951	-0.0785403
WLOS_0003	0.05514	3	46000001	47000000	-0.489834	-0.0162926
WLOS_0003	0.05514	3	47000001	48000000	-0.153771	0.0134673
WLOS_0003	0.05514	3	48000001	49000000	-0.189059	-0.0903148
WLOS_0003	0.05514	3	49000001	50000000	-0.196646	-0.106398
WLOS_0003	0.05514	3	50000001	51000000	-0.174428	-0.0481029
WLOS_0003	0.05514	3	51000001	52000000	-0.191662	0.0119018
WLOS_0003	0.05514	3	52000001	53000000	-0.0586578	0.0160066
WLOS_0003	0.05514	3	53000001	54000000	0.00429856	-0.0328861
WLOS_0003	0.05514	3	54000001	55000000	0.0233154	0.0677518
WLOS_0003	0.05514	3	55000001	56000000	-0.0125511	0.0211674
WLOS_0003	0.05514	3	56000001	57000000	-0.0418643	-0.0768664
WLOS_0003	0.05514	3	57000001	58000000	-0.00362328	0.010053
WLOS_0003	0.05514	3	58000001	59000000	0.0143124	-0.00391204
WLOS_0003	0.05514	3	59000001	60000000	-0.0301232	0.224485
WLOS_0003	0.05514	3	60000001	61000000	-0.0571631	0.250384
WLOS_0003	0.05514	3	61000001	62000000	0.0572577	0.00904404
WLOS_0003	0.05514	3	62000001	63000000	0.040376	-0.0137763
WLOS_0003	0.05514	3	63000001	64000000	-0.00880906	-0.0154297
WLOS_0003	0.05514	3	64000001	65000000	-0.0213937	0.00146985
WLOS_0003	0.05514	3	65000001	66000000	-0.055176	-0.124448
WLOS_0003	0.05514	3	66000001	67000000	-0.0757719	-0.0582367
WLOS_0003	0.05514	3	67000001	68000000	-0.00741482	-0.0372983
WLOS_0003	0.05514	3	68000001	69000000	-0.0779442	0.0189146
WLOS_0003	0.05514	3	69000001	70000000	-0.0389833	0.0382211
WLOS_0003	0.05514	3	70000001	71000000	-0.0298941	0.168302
WLOS_0003	0.05514	3	71000001	72000000	-0.0148613	0.0431671
WLOS_0003	0.05514	3	72000001	73000000	0.125352	0.058868
WLOS_0003	0.05514	3	73000001	74000000	0.0413702	-0.0099361
WLOS_0003	0.05514	3	74000001	75000000	0.0280675	-0.0943787
WLOS_0003	0.05514	3	75000001	76000000	0.00798388	0.0719104
WLOS_0003	0.05514	3	76000001	77000000	-0.0161972	0.0489313
WLOS_0003	0.05514	3	77000001	78000000	0.00803582	-0.0528881
WLOS_0003	0.05514	3	78000001	79000000	-0.034267	0.0755452
WLOS_0003	0.05514	3	79000001	80000000	-0.0531574	0.00918568
WLOS_0003	0.05514	3	80000001	81000000	-0.00583101	-0.0799929
WLOS_0003	0.05514	3	81000001	82000000	-0.0297412	-0.0459704
WLOS_0003	0.05514	3	82000001	83000000	-0.00848312	-0.016522
WLOS_0003	0.05514	3	83000001	84000000	-0.0221825	-0.0423657
WLOS_0003	0.05514	3	84000001	85000000	-0.00322142	-0.034439
WLOS_0003	0.05514	3	85000001	86000000	-0.0243097	0.0722411
WLOS_0003	0.05514	3	86000001	87000000	-0.067743	-0.124169
WLOS_0003	0.05514	3	87000001	88000000	-0.0511458	-0.021977
WLOS_0003	0.05514	3	88000001	89000000	-0.0607617	-0.0969679
WLOS_0003	0.05514	3	89000001	90000000	-0.0421007	-0.0321992
WLOS_0003	0.05514	3	90000001	91000000	-0.00919526	-0.0419094
WLOS_0003	0.05514	3	91000001	92000000	0.0263729	-0.102905
WLOS_0003	0.05514	4	1	1000000	0.243798	0.122963
WLOS_0003	0.05514	4	1000001	2000000	0.256232	0.123989
WLOS_0003	0.05514	4	2000001	3000000	0.193703	0.0298041
WLOS_0003	0.05514	4	3000001	4000000	0.189466	0.0331923
WLOS_0003	0.05514	4	4000001	5000000	0.258161	-0.0760244
WLOS_0003	0.05514	4	5000001	6000000	0.175322	-0.0149005
WLOS_0003	0.05514	4	6000001	7000000	0.136588	0.0788783
WLOS_0003	0.05514	4	7000001	8000000	0.0371569	0.0572239
WLOS_0003	0.05514	4	8000001	9000000	0.0474089	0.0820431
WLOS_0003	0.05514	4	9000001	10000000	0.033215	0.0362079
WLOS_0003	0.05514	4	10000001	11000000	0.0586043	-0.0572357
WLOS_0003	0.05514	4	11000001	12000000	0.00154861	-0.0947047
WLOS_0003	0.05514	4	12000001	13000000	-0.0202287	0.0713753
WLOS_0003	0.05514	4	13000001	14000000	-0.0244223	-0.0721691
WLOS_0003	0.05514	4	14000001	15000000	-0.0304586	-0.101049
WLOS_0003	0.05514	4	15000001	16000000	0.0303867	-0.0252862
WLOS_0003	0.05514	4	16000001	17000000	-0.0676284	0.0192695
WLOS_0003	0.05514	4	17000001	18000000	0.144803	-0.0377401
WLOS_0003	0.05514	4	18000001	19000000	0.0183342	-0.0205883
WLOS_0003	0.05514	4	19000001	20000000	0.171822	0.243335
WLOS_0003	0.05514	4	20000001	21000000	0.0618599	-0.0215395
WLOS_0003	0.05514	4	21000001	22000000	0.0467407	-0.0151763
WLOS_0003	0.05514	4	22000001	23000000	0.0298479	-0.0599588
WLOS_0003	0.05514	4	23000001	24000000	0.147974	0.133182
WLOS_0003	0.05514	4	24000001	25000000	0.0668576	0.128449
WLOS_0003	0.05514	4	25000001	26000000	-0.0320457	-0.0372256
WLOS_0003	0.05514	4	26000001	27000000	-0.119153	0.0199797
WLOS_0003	0.05514	4	27000001	28000000	-0.0091265	0.16555
WLOS_0003	0.05514	4	28000001	29000000	-0.0516889	0.178785
WLOS_0003	0.05514	4	29000001	30000000	0.00393606	-0.104292
WLOS_0003	0.05514	4	30000001	31000000	-0.0184486	-0.0133613
WLOS_0003	0.05514	4	31000001	32000000	-0.0103268	0.00069151
WLOS_0003	0.05514	4	32000001	33000000	-0.0299112	-0.059575
WLOS_0003	0.05514	4	33000001	34000000	0.14412	0.0135224
WLOS_0003	0.05514	4	34000001	35000000	0.202236	0.136715
WLOS_0003	0.05514	4	35000001	36000000	0.244274	0.127529
WLOS_0003	0.05514	4	36000001	37000000	0.290534	0.0137635
WLOS_0003	0.05514	4	37000001	38000000	0.166341	0.0596798
WLOS_0003	0.05514	4	38000001	39000000	0.113423	-0.108622
WLOS_0003	0.05514	4	39000001	40000000	0.193843	-0.139358
WLOS_0003	0.05514	4	40000001	41000000	0.19736	-0.0274378
WLOS_0003	0.05514	4	41000001	42000000	0.0936702	-0.0762831
WLOS_0003	0.05514	4	42000001	43000000	0.327615	-0.0384053
WLOS_0003	0.05514	4	43000001	44000000	0.312845	0.0460254
WLOS_0003	0.05514	4	44000001	45000000	0.214718	-0.0274898
WLOS_0003	0.05514	4	45000001	46000000	0.123733	-0.0216388
WLOS_0003	0.05514	4	46000001	47000000	0.28699	0.145024
WLOS_0003	0.05514	4	47000001	48000000	0.208094	0.0231017
WLOS_0003	0.05514	4	48000001	49000000	0.18601	0.0826392
WLOS_0003	0.05514	4	49000001	50000000	0.468889	0.0711328
WLOS_0003	0.05514	4	50000001	51000000	0.535786	0.0780616
WLOS_0003	0.05514	4	51000001	52000000	0.475633	0.0397428
WLOS_0003	0.05514	4	52000001	53000000	0.521353	-0.0434258
WLOS_0003	0.05514	4	53000001	54000000	0.490464	0.0469621
WLOS_0003	0.05514	4	54000001	55000000	0.495081	0.0826391
WLOS_0003	0.05514	4	55000001	56000000	0.524536	0.0342986
WLOS_0003	0.05514	4	56000001	57000000	0.526991	0.129388
WLOS_0003	0.05514	4	57000001	58000000	0.514727	0.0939097
WLOS_0003	0.05514	4	58000001	59000000	0.570021	0.054617
WLOS_0003	0.05514	4	59000001	60000000	0.574258	0.0447194
WLOS_0003	0.05514	4	60000001	61000000	0.523171	0.0562629
WLOS_0003	0.05514	4	61000001	62000000	0.531124	0.175404
WLOS_0003	0.05514	4	62000001	63000000	0.284543	0.0418185
WLOS_0003	0.05514	4	63000001	64000000	0.255412	0.0167879
WLOS_0003	0.05514	4	64000001	65000000	0.253631	-0.0291889
WLOS_0003	0.05514	4	65000001	66000000	0.161702	-0.00851203
WLOS_0003	0.05514	4	66000001	67000000	0.224017	0.032133
WLOS_0003	0.05514	4	67000001	68000000	0.169002	0.080029
WLOS_0003	0.05514	4	68000001	69000000	0.19081	-0.0396534
WLOS_0003	0.05514	4	69000001	70000000	0.263616	0.00411108
WLOS_0003	0.05514	4	70000001	71000000	0.316847	0.00311964
WLOS_0003	0.05514	4	71000001	72000000	0.367429	0.131661
WLOS_0003	0.05514	4	72000001	73000000	0.289924	0.0426871
WLOS_0003	0.05514	4	73000001	74000000	0.292723	0.190774
WLOS_0003	0.05514	4	74000001	75000000	0.304914	0.118888
WLOS_0003	0.05514	4	75000001	76000000	0.328045	0.172485
WLOS_0003	0.05514	4	76000001	77000000	0.273855	-0.0140358
WLOS_0003	0.05514	4	77000001	78000000	0.283254	0.0861066
WLOS_0003	0.05514	4	78000001	79000000	0.291906	0.0963819
WLOS_0003	0.05514	4	79000001	80000000	0.241715	0.0170283
WLOS_0003	0.05514	4	80000001	81000000	0.166484	0.0795102
WLOS_0003	0.05514	4	81000001	82000000	0.209368	0.0700085
WLOS_0003	0.05514	4	82000001	83000000	0.221641	0.121317
WLOS_0003	0.05514	4	83000001	84000000	0.215935	0.0511743
WLOS_0003	0.05514	4	84000001	85000000	0.190126	0.0923065
WLOS_0003	0.05514	4	85000001	86000000	0.229655	0.105242
WLOS_0003	0.05514	4	86000001	87000000	0.228827	0.0594093
WLOS_0003	0.05514	4	87000001	88000000	0.188746	0.0750471
WLOS_0003	0.05514	4	88000001	89000000	0.213626	0.0432811
WLOS_0003	0.05514	5	1	1000000	0.0788539	0.00133058
WLOS_0003	0.05514	5	1000001	2000000	-0.00937583	-0.0168923
WLOS_0003	0.05514	5	2000001	3000000	-0.0563136	-0.0234268
WLOS_0003	0.05514	5	3000001	4000000	-0.0510505	0.024208
WLOS_0003	0.05514	5	4000001	5000000	0.0212459	-0.0115203
WLOS_0003	0.05514	5	5000001	6000000	-0.0104486	0.00593748
WLOS_0003	0.05514	5	6000001	7000000	-0.00141263	-0.0824157
WLOS_0003	0.05514	5	7000001	8000000	-0.0472863	0.0698158
WLOS_0003	0.05514	5	8000001	9000000	0.0284435	0.0324609
WLOS_0003	0.05514	5	9000001	10000000	0.00209215	0.0060158
WLOS_0003	0.05514	5	10000001	11000000	0.0306081	-0.0362917
WLOS_0003	0.05514	5	11000001	12000000	0.0479409	0.00617425
WLOS_0003	0.05514	5	12000001	13000000	-0.0263536	-0.118506
WLOS_0003	0.05514	5	13000001	14000000	-0.0254617	0.109779
WLOS_0003	0.05514	5	14000001	15000000	0.061051	0.0654445
WLOS_0003	0.05514	5	15000001	16000000	0.0442138	0.0756176
WLOS_0003	0.05514	5	16000001	17000000	-0.13607	-0.0594771
WLOS_0003	0.05514	5	17000001	18000000	-0.701995	-0.0222633
WLOS_0003	0.05514	5	18000001	19000000	-0.688217	0.0103587
WLOS_0003	0.05514	5	19000001	20000000	-0.669896	0.0716067
WLOS_0003	0.05514	5	20000001	21000000	-0.707764	0.0139147
WLOS_0003	0.05514	5	21000001	22000000	-0.63588	-0.109196
WLOS_0003	0.05514	5	22000001	23000000	-0.637719	0.0853483
WLOS_0003	0.05514	5	23000001	24000000	-0.024457	-0.0652927
WLOS_0003	0.05514	5	24000001	25000000	0.0301984	-0.00921249
WLOS_0003	0.05514	5	25000001	26000000	-0.021275	-0.118686
WLOS_0003	0.05514	5	26000001	27000000	0.0102936	-0.0142671
WLOS_0003	0.05514	5	27000001	28000000	0.00934033	0.0679622
WLOS_0003	0.05514	5	28000001	29000000	-0.0286254	0.0460962
WLOS_0003	0.05514	5	29000001	30000000	0.0129585	-0.00313187
WLOS_0003	0.05514	5	30000001	31000000	0.0435777	0.0643613
WLOS_0003	0.05514	5	31000001	32000000	0.11086	0.124888
WLOS_0003	0.05514	5	32000001	33000000	0.0664224	-0.0306906
WLOS_0003	0.05514	5	33000001	34000000	0.0961302	0.0587279
WLOS_0003	0.05514	5	34000001	35000000	0.0257562	0.117908
WLOS_0003	0.05514	5	35000001	36000000	0.0358144	0.16996
WLOS_0003	0.05514	5	36000001	37000000	0.0202878	-0.00251188
WLOS_0003	0.05514	5	37000001	38000000	0.017557	0.0649378
WLOS_0003	0.05514	5	38000001	39000000	0.00407796	0.0973341
WLOS_0003	0.05514	5	39000001	40000000	0.129554	0.0714569
WLOS_0003	0.05514	5	40000001	41000000	0.0818168	0.0710954
WLOS_0003	0.05514	5	41000001	42000000	0.0575856	0.00178256
WLOS_0003	0.05514	5	42000001	43000000	0.0612192	-0.0305195
WLOS_0003	0.05514	5	43000001	44000000	0.00221873	-0.0376889
WLOS_0003	0.05514	5	44000001	45000000	-0.0269268	-0.0952597
WLOS_0003	0.05514	5	45000001	46000000	-0.00331125	0.0252469
WLOS_0003	0.05514	5	46000001	47000000	0.056971	0.124124
WLOS_0003	0.05514	5	47000001	48000000	0.0966253	0.18453
WLOS_0003	0.05514	5	48000001	49000000	0.00468905	0.0931491
WLOS_0003	0.05514	5	49000001	50000000	-0.0301314	-0.0170904
WLOS_0003	0.05514	5	50000001	51000000	-0.0479168	-0.10549
WLOS_0003	0.05514	5	51000001	52000000	-0.0766181	-0.0926888
WLOS_0003	0.05514	5	52000001	53000000	-0.0641584	0.0356348
WLOS_0003	0.05514	5	53000001	54000000	-0.0974804	0.0512487
WLOS_0003	0.05514	5	54000001	55000000	0.0111835	0.039933
WLOS_0003	0.05514	5	55000001	56000000	0.0347468	0.0175978
WLOS_0003	0.05514	5	56000001	57000000	0.0880409	-0.0649898
WLOS_0003	0.05514	5	57000001	58000000	0.0159557	0.0457499
WLOS_0003	0.05514	5	58000001	59000000	-0.0746273	0.057445
WLOS_0003	0.05514	5	59000001	60000000	-0.0246631	0.134493
WLOS_0003	0.05514	5	60000001	61000000	0.0340348	0.00251162
WLOS_0003	0.05514	5	61000001	62000000	0.000178305	-0.0549444
WLOS_0003	0.05514	5	62000001	63000000	0.0934693	-0.0283639
WLOS_0003	0.05514	5	63000001	64000000	0.126905	0.0334282
WLOS_0003	0.05514	5	64000001	65000000	-0.0336839	-0.00897066
WLOS_0003	0.05514	5	65000001	66000000	-7.31e-06	-0.0175069
WLOS_0003	0.05514	5	66000001	67000000	-0.0192382	0.0701311
WLOS_0003	0.05514	5	67000001	68000000	-0.00241031	-0.101991
WLOS_0003	0.05514	5	68000001	69000000	-0.0101421	-0.021668
WLOS_0003	0.05514	5	69000001	70000000	-0.0632145	0.00866012
WLOS_0003	0.05514	5	70000001	71000000	-0.0179266	-0.187087
WLOS_0003	0.05514	5	71000001	72000000	-0.0807355	-0.0176938
WLOS_0003	0.05514	5	72000001	73000000	-0.0873305	0.0983225
WLOS_0003	0.05514	5	73000001	74000000	-0.0568934	0.0106712
WLOS_0003	0.05514	5	74000001	75000000	-0.024012	0.00227341
WLOS_0003	0.05514	5	75000001	76000000	0.109067	0.0432139
WLOS_0003	0.05514	5	76000001	77000000	0.075104	-0.0133831
WLOS_0003	0.05514	5	77000001	78000000	0.0638879	0.0645965
WLOS_0003	0.05514	5	78000001	79000000	0.042173	-0.133583
WLOS_0003	0.05514	5	79000001	80000000	-0.0233671	-0.0555687
WLOS_0003	0.05514	5	80000001	81000000	0.157768	0.196347
WLOS_0003	0.05514	5	81000001	82000000	0.124632	0.0353755
WLOS_0003	0.05514	5	82000001	83000000	0.0720078	0.0222169
WLOS_0003	0.05514	5	83000001	84000000	-0.0522397	-0.0270398
WLOS_0003	0.05514	5	84000001	85000000	-0.0518396	-0.217969
WLOS_0003	0.05514	5	85000001	86000000	-0.00273213	-0.054948
WLOS_0003	0.05514	5	86000001	87000000	-0.0276678	-0.0576618
WLOS_0003	0.05514	5	87000001	88000000	0.0211175	-0.157738
WLOS_0003	0.05514	5	88000001	89000000	0.0196994	-0.142228
WLOS_0003	0.05514	6	1000001	2000000	0.11773	0.209027
WLOS_0003	0.05514	6	2000001	3000000	-0.00469645	0.120733
WLOS_0003	0.05514	6	3000001	4000000	-0.0529117	0.112064
WLOS_0003	0.05514	6	4000001	5000000	-0.0471262	0.0612599
WLOS_0003	0.05514	6	5000001	6000000	0.0536041	0.122252
WLOS_0003	0.05514	6	6000001	7000000	0.118167	0.0327345
WLOS_0003	0.05514	6	7000001	8000000	0.0850973	-0.0561636
WLOS_0003	0.05514	6	8000001	9000000	0.0478277	0.0361101
WLOS_0003	0.05514	6	9000001	10000000	0.0837544	-0.158446
WLOS_0003	0.05514	6	10000001	11000000	0.0415665	-0.0459816
WLOS_0003	0.05514	6	11000001	12000000	0.108093	0.000992963
WLOS_0003	0.05514	6	12000001	13000000	0.102033	-0.0707188
WLOS_0003	0.05514	6	13000001	14000000	-0.0558665	0.0339477
WLOS_0003	0.05514	6	14000001	15000000	-0.0166715	-0.0230869
WLOS_0003	0.05514	6	15000001	16000000	-0.0538748	-0.00282015
WLOS_0003	0.05514	6	16000001	17000000	0.0198538	-0.018524
WLOS_0003	0.05514	6	17000001	18000000	0.152723	-0.0401717
WLOS_0003	0.05514	6	18000001	19000000	0.0676334	-0.0677499
WLOS_0003	0.05514	6	19000001	20000000	-0.0236315	-0.0147133
WLOS_0003	0.05514	6	20000001	21000000	0.0287875	0.198596
WLOS_0003	0.05514	6	21000001	22000000	0.0634519	-0.023371
WLOS_0003	0.05514	6	22000001	23000000	0.0620271	0.14345
WLOS_0003	0.05514	6	23000001	24000000	0.06051	0.0437804
WLOS_0003	0.05514	6	24000001	25000000	0.0115479	0.10707
WLOS_0003	0.05514	6	25000001	26000000	0.0350909	0.164585
WLOS_0003	0.05514	6	26000001	27000000	0.039712	-0.0225725
WLOS_0003	0.05514	6	27000001	28000000	-0.0419363	-0.0699841
WLOS_0003	0.05514	6	28000001	29000000	0.0812769	0.147266
WLOS_0003	0.05514	6	29000001	30000000	-0.0403145	0.0115483
WLOS_0003	0.05514	6	30000001	31000000	-0.0360083	0.0113251
WLOS_0003	0.05514	6	31000001	32000000	0.0428311	-0.0145167
WLOS_0003	0.05514	6	32000001	33000000	-0.0169342	0.140795
WLOS_0003	0.05514	6	33000001	34000000	0.0203886	-0.00083107
WLOS_0003	0.05514	6	34000001	35000000	-0.0857641	-0.0148631
WLOS_0003	0.05514	6	35000001	36000000	-0.101169	-0.0171877
WLOS_0003	0.05514	6	36000001	37000000	-0.138766	0.037425
WLOS_0003	0.05514	6	37000001	38000000	-0.106288	-0.0189399
WLOS_0003	0.05514	6	38000001	39000000	-0.0321785	-0.0504349
WLOS_0003	0.05514	6	39000001	40000000	-0.179427	-0.134166
WLOS_0003	0.05514	6	41000001	42000000	0.0183922	0.00129002
WLOS_0003	0.05514	6	42000001	43000000	0.106517	-0.123913
WLOS_0003	0.05514	6	43000001	44000000	0.0385492	-0.0810086
WLOS_0003	0.05514	6	44000001	45000000	-0.0626139	-0.119751
WLOS_0003	0.05514	6	45000001	46000000	-0.109415	-0.00686638
WLOS_0003	0.05514	6	46000001	47000000	-0.164669	-0.00480612
WLOS_0003	0.05514	6	47000001	48000000	-0.193474	-0.0207231
WLOS_0003	0.05514	6	48000001	49000000	-0.0632607	0.000903729
WLOS_0003	0.05514	6	49000001	50000000	0.0844821	-0.00807408
WLOS_0003	0.05514	6	50000001	51000000	0.00828879	0.0215672
WLOS_0003	0.05514	6	51000001	52000000	-0.0424374	-0.00466938
WLOS_0003	0.05514	6	52000001	53000000	-0.0588434	-0.164436
WLOS_0003	0.05514	6	53000001	54000000	-0.0417004	-0.0371495
WLOS_0003	0.05514	6	54000001	55000000	-0.00301951	-0.0449876
WLOS_0003	0.05514	6	55000001	56000000	-0.0614321	-0.0462693
WLOS_0003	0.05514	6	56000001	57000000	-0.126943	0.219303
WLOS_0003	0.05514	6	57000001	58000000	0.00181295	0.0123586
WLOS_0003	0.05514	6	58000001	59000000	-0.0315202	-0.0087982
WLOS_0003	0.05514	6	59000001	60000000	-0.00541657	-0.055174
WLOS_0003	0.05514	6	60000001	61000000	-0.263748	-0.163512
WLOS_0003	0.05514	6	61000001	62000000	-0.0348266	0.0321795
WLOS_0003	0.05514	6	62000001	63000000	0.0695404	0.00652236
WLOS_0003	0.05514	6	63000001	64000000	0.275015	0.0297868
WLOS_0003	0.05514	6	64000001	65000000	0.250853	-0.0155073
WLOS_0003	0.05514	6	65000001	66000000	0.194298	-0.108104
WLOS_0003	0.05514	6	66000001	67000000	-0.0363911	-0.115279
WLOS_0003	0.05514	6	67000001	68000000	-0.0447154	-0.01926
WLOS_0003	0.05514	6	68000001	69000000	0.0124955	0.0486336
WLOS_0003	0.05514	6	69000001	70000000	0.192482	0.0234623
WLOS_0003	0.05514	6	70000001	71000000	0.211603	-0.0211173
WLOS_0003	0.05514	6	71000001	72000000	-0.255837	0.0108497
WLOS_0003	0.05514	6	72000001	73000000	-0.392621	0.0858685
WLOS_0003	0.05514	6	73000001	74000000	-0.257835	-0.0969012
WLOS_0003	0.05514	6	74000001	75000000	0.114602	-0.20061
WLOS_0003	0.05514	6	75000001	76000000	0.277704	-0.0400102
WLOS_0003	0.05514	6	76000001	77000000	0.0664191	-0.0440994
WLOS_0003	0.05514	6	77000001	78000000	-0.249965	-0.128523
WLOS_0003	0.05514	7	1	1000000	0.207832	0.0247634
WLOS_0003	0.05514	7	2000001	3000000	0.179171	-0.0594034
WLOS_0003	0.05514	7	3000001	4000000	0.19249	0.0885631
WLOS_0003	0.05514	7	4000001	5000000	0.131466	-0.0495184
WLOS_0003	0.05514	7	5000001	6000000	0.14747	-0.00201819
WLOS_0003	0.05514	7	6000001	7000000	0.137598	-0.113582
WLOS_0003	0.05514	7	7000001	8000000	0.0783352	0.0462512
WLOS_0003	0.05514	7	8000001	9000000	-0.00705241	0.0246667
WLOS_0003	0.05514	7	9000001	10000000	-0.00809232	0.0302012
WLOS_0003	0.05514	7	10000001	11000000	0.0842388	-0.111344
WLOS_0003	0.05514	7	11000001	12000000	0.0165414	0.052782
WLOS_0003	0.05514	7	12000001	13000000	-0.0192235	0.0236126
WLOS_0003	0.05514	7	13000001	14000000	0.0394716	-0.0134411
WLOS_0003	0.05514	7	14000001	15000000	0.0334268	0.0622855
WLOS_0003	0.05514	7	15000001	16000000	-0.0238265	-0.046041
WLOS_0003	0.05514	7	16000001	17000000	0.0249387	0.0324832
WLOS_0003	0.05514	7	17000001	18000000	0.021243	0.0819163
WLOS_0003	0.05514	7	18000001	19000000	0.0671412	0.0561404
WLOS_0003	0.05514	7	19000001	20000000	0.0403107	0.0671575
WLOS_0003	0.05514	7	20000001	21000000	0.0198022	0.0966906
WLOS_0003	0.05514	7	21000001	22000000	0.0322771	0.103468
WLOS_0003	0.05514	7	22000001	23000000	-0.0607225	0.0332274
WLOS_0003	0.05514	7	23000001	24000000	0.0173499	0.0498262
WLOS_0003	0.05514	7	24000001	25000000	-0.0155488	0.0102138
WLOS_0003	0.05514	7	25000001	26000000	0.122169	-0.0157376
WLOS_0003	0.05514	7	26000001	27000000	0.143825	-0.0323084
WLOS_0003	0.05514	7	27000001	28000000	0.158382	0.0305888
WLOS_0003	0.05514	7	28000001	29000000	0.124975	-0.123677
WLOS_0003	0.05514	7	29000001	30000000	0.10999	-0.0151244
WLOS_0003	0.05514	7	30000001	31000000	0.197812	0.0502609
WLOS_0003	0.05514	7	31000001	32000000	0.145582	0.0472457
WLOS_0003	0.05514	7	32000001	33000000	-0.0186713	-0.0380174
WLOS_0003	0.05514	7	33000001	34000000	0.0443998	0.0283237
WLOS_0003	0.05514	7	34000001	35000000	0.261469	0.0706645
WLOS_0003	0.05514	7	35000001	36000000	0.135352	-0.0384118
WLOS_0003	0.05514	7	36000001	37000000	0.0511234	0.155817
WLOS_0003	0.05514	7	37000001	38000000	0.113014	0.185003
WLOS_0003	0.05514	7	38000001	39000000	0.136408	0.161987
WLOS_0003	0.05514	7	39000001	40000000	0.0728073	-0.00465504
WLOS_0003	0.05514	7	40000001	41000000	0.0692419	0.0451167
WLOS_0003	0.05514	7	41000001	42000000	0.120422	-0.0270439
WLOS_0003	0.05514	7	42000001	43000000	0.138524	-0.0173847
WLOS_0003	0.05514	7	43000001	44000000	0.163083	-0.0528884
WLOS_0003	0.05514	7	44000001	45000000	0.232423	0.0928283
WLOS_0003	0.05514	7	45000001	46000000	0.152662	-0.0557089
WLOS_0003	0.05514	7	46000001	47000000	0.115623	0.0147334
WLOS_0003	0.05514	7	47000001	48000000	-0.00707776	-0.0335768
WLOS_0003	0.05514	7	48000001	49000000	0.0324952	0.0147856
WLOS_0003	0.05514	7	49000001	50000000	0.131885	-0.0328597
WLOS_0003	0.05514	7	50000001	51000000	0.205411	-0.0584844
WLOS_0003	0.05514	7	51000001	52000000	0.191744	-0.134217
WLOS_0003	0.05514	7	52000001	53000000	0.131788	-0.0916922
WLOS_0003	0.05514	7	53000001	54000000	0.193371	0.0691692
WLOS_0003	0.05514	7	54000001	55000000	0.288969	0.15727
WLOS_0003	0.05514	7	55000001	56000000	0.230332	0.153808
WLOS_0003	0.05514	7	56000001	57000000	0.1643	0.070941
WLOS_0003	0.05514	7	57000001	58000000	0.213782	0.09676
WLOS_0003	0.05514	7	58000001	59000000	0.196487	0.0440775
WLOS_0003	0.05514	7	59000001	60000000	0.149605	0.0287163
WLOS_0003	0.05514	7	60000001	61000000	0.147161	-0.113406
WLOS_0003	0.05514	7	61000001	62000000	0.149081	0.0141223
WLOS_0003	0.05514	7	62000001	63000000	0.175145	0.136023
WLOS_0003	0.05514	7	63000001	64000000	0.0544213	0.0646504
WLOS_0003	0.05514	7	64000001	65000000	0.163197	-0.0428444
WLOS_0003	0.05514	7	65000001	66000000	0.122765	0.173064
WLOS_0003	0.05514	7	66000001	67000000	0.155627	0.140634
WLOS_0003	0.05514	7	67000001	68000000	-0.0691437	0.0655906
WLOS_0003	0.05514	7	68000001	69000000	-0.253186	0.0623203
WLOS_0003	0.05514	7	69000001	70000000	-0.222098	0.0398572
WLOS_0003	0.05514	7	70000001	71000000	-0.225907	0.0480218
WLOS_0003	0.05514	7	71000001	72000000	-0.235703	0.00635801
WLOS_0003	0.05514	7	72000001	73000000	0.11799	0.1194
WLOS_0003	0.05514	7	73000001	74000000	0.08038	0.11978
WLOS_0003	0.05514	7	74000001	75000000	-0.0363812	0.0122809
WLOS_0003	0.05514	7	75000001	76000000	0.069217	-0.0287541
WLOS_0003	0.05514	7	76000001	77000000	0.0559719	-0.0694705
WLOS_0003	0.05514	7	77000001	78000000	0.101705	0.112248
WLOS_0003	0.05514	7	78000001	79000000	0.0305769	0.0400812
WLOS_0003	0.05514	7	79000001	80000000	0.244844	0.130199
WLOS_0003	0.05514	8	1000001	2000000	0.190942	-0.034102
WLOS_0003	0.05514	8	2000001	3000000	0.127329	-0.0246354
WLOS_0003	0.05514	8	3000001	4000000	0.29711	-0.0502872
WLOS_0003	0.05514	8	4000001	5000000	0.210357	-0.0649948
WLOS_0003	0.05514	8	5000001	6000000	0.147069	-0.0664821
WLOS_0003	0.05514	8	6000001	7000000	0.125928	-0.0691887
WLOS_0003	0.05514	8	7000001	8000000	0.172208	0.107232
WLOS_0003	0.05514	8	8000001	9000000	0.156275	-0.000318825
WLOS_0003	0.05514	8	9000001	10000000	0.180086	-0.0680543
WLOS_0003	0.05514	8	10000001	11000000	0.292015	0.181781
WLOS_0003	0.05514	8	11000001	12000000	0.174681	0.0712687
WLOS_0003	0.05514	8	12000001	13000000	0.102974	-0.145641
WLOS_0003	0.05514	8	13000001	14000000	0.312661	0.0778419
WLOS_0003	0.05514	8	14000001	15000000	0.279064	0.133977
WLOS_0003	0.05514	8	15000001	16000000	0.0675359	-0.101542
WLOS_0003	0.05514	8	16000001	17000000	0.0389545	0.0145231
WLOS_0003	0.05514	8	17000001	18000000	0.0521852	0.0517235
WLOS_0003	0.05514	8	18000001	19000000	-0.0185056	0.0732682
WLOS_0003	0.05514	8	19000001	20000000	0.0179209	-0.0464429
WLOS_0003	0.05514	8	20000001	21000000	0.00886653	-0.0127745
WLOS_0003	0.05514	8	21000001	22000000	0.0103659	0.0687434
WLOS_0003	0.05514	8	22000001	23000000	0.0542641	0.024595
WLOS_0003	0.05514	8	23000001	24000000	-0.032678	0.0599248
WLOS_0003	0.05514	8	24000001	25000000	-0.011756	-0.0185658
WLOS_0003	0.05514	8	25000001	26000000	-0.00674765	0.101442
WLOS_0003	0.05514	8	26000001	27000000	0.0637726	-0.0528921
WLOS_0003	0.05514	8	27000001	28000000	0.00343962	-0.0125077
WLOS_0003	0.05514	8	28000001	29000000	0.0117921	-0.0901891
WLOS_0003	0.05514	8	29000001	30000000	0.0366505	0.0598549
WLOS_0003	0.05514	8	30000001	31000000	0.039638	0.0138504
WLOS_0003	0.05514	8	31000001	32000000	0.00710171	0.024733
WLOS_0003	0.05514	8	32000001	33000000	0.00277567	0.00125286
WLOS_0003	0.05514	8	33000001	34000000	0.01931	0.0649934
WLOS_0003	0.05514	8	34000001	35000000	-0.0219668	-0.0122787
WLOS_0003	0.05514	8	35000001	36000000	0.10063	0.151969
WLOS_0003	0.05514	8	36000001	37000000	-0.0203558	-0.0437672
WLOS_0003	0.05514	8	37000001	38000000	0.00380394	-0.0684708
WLOS_0003	0.05514	8	38000001	39000000	0.0999277	0.176717
WLOS_0003	0.05514	8	39000001	40000000	0.0385349	0.0345677
WLOS_0003	0.05514	8	40000001	41000000	-0.0170864	-0.0317249
WLOS_0003	0.05514	8	41000001	42000000	0.0537603	-0.0280656
WLOS_0003	0.05514	8	42000001	43000000	0.0451039	-0.124175
WLOS_0003	0.05514	8	43000001	44000000	0.058122	0.116466
WLOS_0003	0.05514	8	44000001	45000000	0.022289	-0.0273358
WLOS_0003	0.05514	8	45000001	46000000	-0.0577616	0.0151206
WLOS_0003	0.05514	8	46000001	47000000	0.0981524	0.0560351
WLOS_0003	0.05514	8	47000001	48000000	0.107099	-0.0194796
WLOS_0003	0.05514	8	48000001	49000000	0.0469842	-0.093557
WLOS_0003	0.05514	8	49000001	50000000	0.0509619	0.080413
WLOS_0003	0.05514	8	50000001	51000000	-0.00480615	0.030721
WLOS_0003	0.05514	8	51000001	52000000	-0.0596288	-0.0732078
WLOS_0003	0.05514	8	52000001	53000000	-0.0524784	-0.0545651
WLOS_0003	0.05514	8	53000001	54000000	0.0368018	-0.0516763
WLOS_0003	0.05514	8	54000001	55000000	0.021134	-0.0623905
WLOS_0003	0.05514	8	55000001	56000000	-0.0291223	-0.0326555
WLOS_0003	0.05514	8	56000001	57000000	0.0163615	-0.0149537
WLOS_0003	0.05514	8	57000001	58000000	0.000176456	-0.0159029
WLOS_0003	0.05514	8	58000001	59000000	0.0158176	0.00810515
WLOS_0003	0.05514	8	59000001	60000000	0.0151432	0.0376871
WLOS_0003	0.05514	8	60000001	61000000	0.0192753	0.0561225
WLOS_0003	0.05514	8	61000001	62000000	0.0274577	-0.0509902
WLOS_0003	0.05514	8	62000001	63000000	0.0280554	0.00829223
WLOS_0003	0.05514	8	63000001	64000000	0.00345611	-0.0259786
WLOS_0003	0.05514	8	64000001	65000000	0.0238094	0.121998
WLOS_0003	0.05514	8	65000001	66000000	-0.00709466	-0.00282559
WLOS_0003	0.05514	8	66000001	67000000	-0.0346385	0.100817
WLOS_0003	0.05514	8	67000001	68000000	-0.00849465	0.0630365
WLOS_0003	0.05514	8	68000001	69000000	0.0634882	0.106818
WLOS_0003	0.05514	8	69000001	70000000	0.0389678	-0.0262647
WLOS_0003	0.05514	8	70000001	71000000	0.148066	0.0198309
WLOS_0003	0.05514	8	71000001	72000000	0.161951	0.0993696
WLOS_0003	0.05514	8	72000001	73000000	-0.0447742	0.0298893
WLOS_0003	0.05514	8	73000001	74000000	0.11696	0.154956
WLOS_0003	0.05514	9	1	1000000	-0.179013	-0.0527963
WLOS_0003	0.05514	9	1000001	2000000	-0.00118663	0.0313292
WLOS_0003	0.05514	9	2000001	3000000	0.0781607	0.0549306
WLOS_0003	0.05514	9	3000001	4000000	0.107414	0.0186257
WLOS_0003	0.05514	9	4000001	5000000	0.266607	0.0306108
WLOS_0003	0.05514	9	5000001	6000000	0.257306	0.0285968
WLOS_0003	0.05514	9	6000001	7000000	0.124414	0.105483
WLOS_0003	0.05514	9	9000001	10000000	0.0711739	0.0149959
WLOS_0003	0.05514	9	10000001	11000000	0.23101	0.0403606
WLOS_0003	0.05514	9	11000001	12000000	0.323578	-0.0728745
WLOS_0003	0.05514	9	12000001	13000000	0.372926	0.146807
WLOS_0003	0.05514	9	13000001	14000000	0.0753707	0.143425
WLOS_0003	0.05514	9	14000001	15000000	0.0155071	-0.0215376
WLOS_0003	0.05514	9	15000001	16000000	0.0726923	-0.0659314
WLOS_0003	0.05514	9	17000001	18000000	0.00522201	-0.0789028
WLOS_0003	0.05514	9	19000001	20000000	0.202993	-0.0229598
WLOS_0003	0.05514	9	20000001	21000000	-0.21218	-0.0633057
WLOS_0003	0.05514	9	21000001	22000000	-0.237292	-0.00878254
WLOS_0003	0.05514	9	22000001	23000000	0.168715	-0.146565
WLOS_0003	0.05514	9	23000001	24000000	-0.0763473	0.0101682
WLOS_0003	0.05514	9	24000001	25000000	-0.314054	-0.125963
WLOS_0003	0.05514	9	25000001	26000000	-0.277924	0.0319156
WLOS_0003	0.05514	9	26000001	27000000	-0.302489	0.0178853
WLOS_0003	0.05514	9	27000001	28000000	-0.440473	0.0645958
WLOS_0003	0.05514	9	28000001	29000000	-0.341942	-0.0768188
WLOS_0003	0.05514	9	29000001	30000000	-0.414305	-0.00152555
WLOS_0003	0.05514	9	30000001	31000000	-0.312017	-0.0221918
WLOS_0003	0.05514	9	31000001	32000000	0.0843326	0.0364948
WLOS_0003	0.05514	9	32000001	33000000	0.13872	-0.0198948
WLOS_0003	0.05514	9	33000001	34000000	0.272818	0.0972831
WLOS_0003	0.05514	9	34000001	35000000	0.276901	0.175857
WLOS_0003	0.05514	9	35000001	36000000	-0.318561	0.0551564
WLOS_0003	0.05514	9	36000001	37000000	-0.367049	0.013682
WLOS_0003	0.05514	9	37000001	38000000	-0.257866	0.0894281
WLOS_0003	0.05514	9	38000001	39000000	-0.404328	-0.0214025
WLOS_0003	0.05514	9	39000001	40000000	-0.631123	0.0725131
WLOS_0003	0.05514	9	40000001	41000000	-0.405258	0.0467342
WLOS_0003	0.05514	9	41000001	42000000	-0.335799	-0.0468764
WLOS_0003	0.05514	9	42000001	43000000	-0.327886	-0.0585382
WLOS_0003	0.05514	9	43000001	44000000	-0.556579	-0.0863923
WLOS_0003	0.05514	9	44000001	45000000	-0.295063	-0.0620198
WLOS_0003	0.05514	9	45000001	46000000	-0.240861	0.139189
WLOS_0003	0.05514	9	46000001	47000000	-0.281176	-0.041238
WLOS_0003	0.05514	9	47000001	48000000	-0.37487	-0.0262803
WLOS_0003	0.05514	9	48000001	49000000	-0.316537	0.00657396
WLOS_0003	0.05514	9	49000001	50000000	-0.326972	-0.0234652
WLOS_0003	0.05514	9	50000001	51000000	-0.347468	0.0933468
WLOS_0003	0.05514	9	51000001	52000000	-0.199033	-0.0236706
WLOS_0003	0.05514	9	52000001	53000000	-0.15746	-0.02317
WLOS_0003	0.05514	9	53000001	54000000	-0.114767	0.0351622
WLOS_0003	0.05514	9	54000001	55000000	-0.0845586	-0.0441207
WLOS_0003	0.05514	9	55000001	56000000	-0.0133972	-0.0421464
WLOS_0003	0.05514	9	56000001	57000000	-0.132816	0.0325056
WLOS_0003	0.05514	9	57000001	58000000	-0.0646941	0.029675
WLOS_0003	0.05514	9	58000001	59000000	-0.0391622	-0.00955974
WLOS_0003	0.05514	9	59000001	60000000	-0.0611505	0.101198
WLOS_0003	0.05514	9	60000001	61000000	-0.109043	-0.0252507
WLOS_0003	0.05514	9	61000001	62000000	-0.0299803	0.0554632
WLOS_0003	0.05514	10	1	1000000	0.18935	-0.0277507
WLOS_0003	0.05514	10	1000001	2000000	0.12342	-0.0670906
WLOS_0003	0.05514	10	2000001	3000000	-0.0143066	0.00420177
WLOS_0003	0.05514	10	3000001	4000000	-0.00748922	0.00893397
WLOS_0003	0.05514	10	4000001	5000000	-0.0158692	0.0324388
WLOS_0003	0.05514	10	5000001	6000000	-0.0288743	-0.0901612
WLOS_0003	0.05514	10	6000001	7000000	0.0174433	0.00854564
WLOS_0003	0.05514	10	7000001	8000000	0.0797931	0.0578042
WLOS_0003	0.05514	10	8000001	9000000	-0.00757881	0.0418948
WLOS_0003	0.05514	10	9000001	10000000	-0.0294283	0.0223324
WLOS_0003	0.05514	10	10000001	11000000	-0.000990243	0.0511722
WLOS_0003	0.05514	10	11000001	12000000	0.0271449	0.0299359
WLOS_0003	0.05514	10	12000001	13000000	-0.0358339	0.0479245
WLOS_0003	0.05514	10	13000001	14000000	-0.00473266	-0.0162548
WLOS_0003	0.05514	10	14000001	15000000	-0.00434084	-0.120395
WLOS_0003	0.05514	10	15000001	16000000	-0.0144715	-0.0274149
WLOS_0003	0.05514	10	16000001	17000000	0.0399477	-0.099611
WLOS_0003	0.05514	10	17000001	18000000	0.0775704	0.145229
WLOS_0003	0.05514	10	18000001	19000000	-0.0485203	0.248762
WLOS_0003	0.05514	10	19000001	20000000	-0.0186245	0.150175
WLOS_0003	0.05514	10	20000001	21000000	0.0325512	0.0211978
WLOS_0003	0.05514	10	21000001	22000000	-0.0124834	0.124915
WLOS_0003	0.05514	10	22000001	23000000	0.0787979	0.0751892
WLOS_0003	0.05514	10	23000001	24000000	0.0962794	-0.0201631
WLOS_0003	0.05514	10	24000001	25000000	0.147859	0.0636257
WLOS_0003	0.05514	10	25000001	26000000	0.0814856	-0.017834
WLOS_0003	0.05514	10	26000001	27000000	0.0948521	-0.0326102
WLOS_0003	0.05514	10	27000001	28000000	0.0174847	-0.0481757
WLOS_0003	0.05514	10	28000001	29000000	0.0496565	-0.0502368
WLOS_0003	0.05514	10	29000001	30000000	-0.0665248	0.0216408
WLOS_0003	0.05514	10	30000001	31000000	-0.0381709	0.0201387
WLOS_0003	0.05514	10	31000001	32000000	0.0391898	0.0737714
WLOS_0003	0.05514	10	32000001	33000000	-0.0475374	-0.0837713
WLOS_0003	0.05514	10	35000001	36000000	0.0185809	0.0424783
WLOS_0003	0.05514	10	36000001	37000000	-0.0528924	0.0220579
WLOS_0003	0.05514	10	37000001	38000000	-0.0260855	-0.0724757
WLOS_0003	0.05514	10	38000001	39000000	-0.0503055	-0.0048001
WLOS_0003	0.05514	10	39000001	40000000	-0.0154023	-0.0416148
WLOS_0003	0.05514	10	40000001	41000000	-0.0155684	-0.0746389
WLOS_0003	0.05514	10	41000001	42000000	0.0410912	0.000416059
WLOS_0003	0.05514	10	42000001	43000000	-0.0634852	0.0576486
WLOS_0003	0.05514	10	43000001	44000000	0.026806	-0.00640289
WLOS_0003	0.05514	10	44000001	45000000	0.00340149	-0.150472
WLOS_0003	0.05514	10	45000001	46000000	0.0605602	-0.17977
WLOS_0003	0.05514	10	46000001	47000000	0.100338	0.124173
WLOS_0003	0.05514	10	47000001	48000000	-0.0293246	-0.123376
WLOS_0003	0.05514	10	48000001	49000000	-0.0454633	-0.0525123
WLOS_0003	0.05514	10	49000001	50000000	0.0779932	0.0317496
WLOS_0003	0.05514	10	50000001	51000000	-0.0314383	-0.0836951
WLOS_0003	0.05514	10	51000001	52000000	-0.032057	-0.14698
WLOS_0003	0.05514	10	52000001	53000000	-0.0475655	-0.104525
WLOS_0003	0.05514	10	53000001	54000000	-0.0496888	0.0151811
WLOS_0003	0.05514	10	54000001	55000000	0.00923066	0.0237729
WLOS_0003	0.05514	10	55000001	56000000	-0.00426538	0.0365789
WLOS_0003	0.05514	10	56000001	57000000	0.014674	-0.0324552
WLOS_0003	0.05514	10	57000001	58000000	0.0011209	-0.097413
WLOS_0003	0.05514	10	58000001	59000000	-0.0282124	-0.0116805
WLOS_0003	0.05514	10	59000001	60000000	-0.0775854	-0.0859737
WLOS_0003	0.05514	10	60000001	61000000	-0.0772992	-0.122284
WLOS_0003	0.05514	10	61000001	62000000	0.129013	0.126822
WLOS_0003	0.05514	10	62000001	63000000	0.056203	0.00891148
WLOS_0003	0.05514	10	63000001	64000000	0.0160632	-0.197282
WLOS_0003	0.05514	10	64000001	65000000	0.0192965	-0.121863
WLOS_0003	0.05514	10	65000001	66000000	-0.073362	-0.0379867
WLOS_0003	0.05514	10	66000001	67000000	-0.07461	-0.070964
WLOS_0003	0.05514	10	67000001	68000000	0.0301194	-0.116986
WLOS_0003	0.05514	10	68000001	69000000	0.127604	-0.104234
WLOS_0003	0.05514	10	69000001	70000000	-0.0379827	-0.110045
WLOS_0003	0.05514	11	1000001	2000000	-0.206202	-0.0402781
WLOS_0003	0.05514	11	2000001	3000000	-0.0900256	-0.0139871
WLOS_0003	0.05514	11	3000001	4000000	-0.355863	0.0677103
WLOS_0003	0.05514	11	4000001	5000000	-0.650884	0.0170648
WLOS_0003	0.05514	11	5000001	6000000	-0.357425	-0.11112
WLOS_0003	0.05514	11	6000001	7000000	-0.33032	-0.0545371
WLOS_0003	0.05514	11	7000001	8000000	-1.33633	-0.0533952
WLOS_0003	0.05514	11	8000001	9000000	-1.82658	-0.105151
WLOS_0003	0.05514	11	9000001	10000000	-0.204589	-0.154867
WLOS_0003	0.05514	11	10000001	11000000	-0.173562	-0.142182
WLOS_0003	0.05514	11	12000001	13000000	-0.0161996	-0.0252893
WLOS_0003	0.05514	11	13000001	14000000	-0.0201112	-0.0454934
WLOS_0003	0.05514	11	14000001	15000000	-0.0236148	0.0524012
WLOS_0003	0.05514	11	15000001	16000000	0.0251369	0.115105
WLOS_0003	0.05514	11	16000001	17000000	-0.0110552	-0.05469
WLOS_0003	0.05514	11	17000001	18000000	0.0186493	-0.0475436
WLOS_0003	0.05514	11	18000001	19000000	-0.0129245	-0.00734782
WLOS_0003	0.05514	11	19000001	20000000	0.0366794	0.0880104
WLOS_0003	0.05514	11	20000001	21000000	0.0522464	-0.0379385
WLOS_0003	0.05514	11	21000001	22000000	-0.00534046	0.0749825
WLOS_0003	0.05514	11	22000001	23000000	0.121305	0.00110913
WLOS_0003	0.05514	11	23000001	24000000	-0.0160697	0.0317643
WLOS_0003	0.05514	11	24000001	25000000	-0.0632025	0.0366802
WLOS_0003	0.05514	11	25000001	26000000	0.0183518	0.0822962
WLOS_0003	0.05514	11	27000001	28000000	-0.609631	0.00103509
WLOS_0003	0.05514	11	28000001	29000000	-0.697569	-0.017197
WLOS_0003	0.05514	11	29000001	30000000	-0.47694	-0.135762
WLOS_0003	0.05514	11	30000001	31000000	-0.0613416	-0.0459183
WLOS_0003	0.05514	11	31000001	32000000	-0.100606	-0.00507587
WLOS_0003	0.05514	11	32000001	33000000	-0.686895	0.00451822
WLOS_0003	0.05514	11	33000001	34000000	-1.53812	-0.0920102
WLOS_0003	0.05514	11	34000001	35000000	-1.699	-0.0478862
WLOS_0003	0.05514	11	35000001	36000000	-0.566075	0.113898
WLOS_0003	0.05514	11	36000001	37000000	-0.695888	-0.00575916
WLOS_0003	0.05514	11	37000001	38000000	-0.0918881	0.0669272
WLOS_0003	0.05514	11	38000001	39000000	-0.0191835	0.0212552
WLOS_0003	0.05514	11	39000001	40000000	-0.923732	0.0305182
WLOS_0003	0.05514	11	40000001	41000000	-1.11656	-0.00408424
WLOS_0003	0.05514	11	41000001	42000000	-1.02541	-0.0209325
WLOS_0003	0.05514	11	42000001	43000000	-0.0138898	-0.0347528
WLOS_0003	0.05514	11	43000001	44000000	-0.0560651	-0.0783638
WLOS_0003	0.05514	11	44000001	45000000	-0.0471815	-0.0366963
WLOS_0003	0.05514	11	45000001	46000000	-0.0717022	-0.047306
WLOS_0003	0.05514	11	46000001	47000000	-0.483578	-0.0560208
WLOS_0003	0.05514	11	47000001	48000000	-0.241025	-0.021361
WLOS_0003	0.05514	11	48000001	49000000	-0.676176	-0.0791477
WLOS_0003	0.05514	11	49000001	50000000	-0.645508	-0.133388
WLOS_0003	0.05514	11	50000001	51000000	-0.481647	0.0766713
WLOS_0003	0.05514	11	51000001	52000000	-0.171244	0.0513497
WLOS_0003	0.05514	11	52000001	53000000	-0.0761174	0.0117493
WLOS_0003	0.05514	11	53000001	54000000	-0.615536	-0.0128662
WLOS_0003	0.05514	11	54000001	55000000	-0.63924	-0.045487
WLOS_0003	0.05514	11	55000001	56000000	-0.155086	0.0130384
WLOS_0003	0.05514	11	56000001	57000000	-0.0131929	-0.0296472
WLOS_0003	0.05514	11	57000001	58000000	0.0277571	0.119977
WLOS_0003	0.05514	11	58000001	59000000	-0.25135	-0.0103801
WLOS_0003	0.05514	11	59000001	60000000	-0.669416	0.0461636
WLOS_0003	0.05514	11	60000001	61000000	-0.625364	-0.102813
WLOS_0003	0.05514	11	61000001	62000000	-0.651561	-0.0262996
WLOS_0003	0.05514	11	62000001	63000000	-0.510518	-0.133194
WLOS_0003	0.05514	11	63000001	64000000	-0.0645077	0.00107514
WLOS_0003	0.05514	11	64000001	65000000	-0.0123201	-0.022522
WLOS_0003	0.05514	11	65000001	66000000	-0.0278611	0.0463541
WLOS_0003	0.05514	11	66000001	67000000	0.0881686	0.0609448
WLOS_0003	0.05514	11	67000001	68000000	0.0422632	-0.0821494
WLOS_0003	0.05514	11	68000001	69000000	0.0142263	0.0310336
WLOS_0003	0.05514	11	69000001	70000000	-0.0580173	-0.109445
WLOS_0003	0.05514	11	70000001	71000000	-0.0605866	0.0922663
WLOS_0003	0.05514	11	71000001	72000000	-0.0474337	-0.0279132
WLOS_0003	0.05514	11	72000001	73000000	-0.0169897	-0.0684709
WLOS_0003	0.05514	11	73000001	74000000	0.00836616	-0.0684884
WLOS_0003	0.05514	11	74000001	75000000	0.0271314	-0.199522
WLOS_0003	0.05514	12	1	1000000	0.0773318	0.0489453
WLOS_0003	0.05514	12	1000001	2000000	0.0621634	-0.152823
WLOS_0003	0.05514	12	2000001	3000000	0.0447727	-0.164288
WLOS_0003	0.05514	12	3000001	4000000	0.0823233	0.0478945
WLOS_0003	0.05514	12	4000001	5000000	0.109524	-0.0576482
WLOS_0003	0.05514	12	5000001	6000000	0.122117	-0.0109246
WLOS_0003	0.05514	12	6000001	7000000	0.0889944	-0.0092104
WLOS_0003	0.05514	12	7000001	8000000	0.0026611	0.0610124
WLOS_0003	0.05514	12	8000001	9000000	-0.0542296	0.0248378
WLOS_0003	0.05514	12	9000001	10000000	-0.0726575	0.0327166
WLOS_0003	0.05514	12	10000001	11000000	0.0627432	-0.0634171
WLOS_0003	0.05514	12	11000001	12000000	0.144202	0.0312647
WLOS_0003	0.05514	12	12000001	13000000	0.0659788	-0.0422143
WLOS_0003	0.05514	12	13000001	14000000	0.00481335	-0.0883779
WLOS_0003	0.05514	12	14000001	15000000	2.98e-05	-0.0630482
WLOS_0003	0.05514	12	15000001	16000000	-0.00845544	0.0763162
WLOS_0003	0.05514	12	16000001	17000000	-0.0161242	-0.0723175
WLOS_0003	0.05514	12	17000001	18000000	0.00905796	0.0140333
WLOS_0003	0.05514	12	18000001	19000000	0.0122559	-0.0915607
WLOS_0003	0.05514	12	19000001	20000000	-0.0176252	-0.000615107
WLOS_0003	0.05514	12	20000001	21000000	0.0188769	0.0310211
WLOS_0003	0.05514	12	21000001	22000000	-0.0086192	-0.0419307
WLOS_0003	0.05514	12	22000001	23000000	-0.0340182	-0.135042
WLOS_0003	0.05514	12	23000001	24000000	0.00574023	0.00784386
WLOS_0003	0.05514	12	24000001	25000000	0.0550631	0.148673
WLOS_0003	0.05514	12	25000001	26000000	-0.0226936	0.0367939
WLOS_0003	0.05514	12	26000001	27000000	-0.00655	-0.0288004
WLOS_0003	0.05514	12	27000001	28000000	-0.0231466	-0.00491173
WLOS_0003	0.05514	12	28000001	29000000	-0.0546297	0.0234185
WLOS_0003	0.05514	12	29000001	30000000	-0.0260632	0.0519177
WLOS_0003	0.05514	12	30000001	31000000	-0.336349	0.00438944
WLOS_0003	0.05514	12	31000001	32000000	-0.0177262	-0.095648
WLOS_0003	0.05514	12	32000001	33000000	-0.005921	0.000913078
WLOS_0003	0.05514	12	33000001	34000000	0.0186628	-0.0272488
WLOS_0003	0.05514	12	34000001	35000000	-0.0291141	0.0489489
WLOS_0003	0.05514	12	35000001	36000000	0.0051794	0.0980312
WLOS_0003	0.05514	12	36000001	37000000	0.00109836	-0.0398081
WLOS_0003	0.05514	12	37000001	38000000	0.0407918	0.0393442
WLOS_0003	0.05514	12	38000001	39000000	-0.0114327	-0.0126528
WLOS_0003	0.05514	12	39000001	40000000	0.0248988	0.0405392
WLOS_0003	0.05514	12	40000001	41000000	-0.0210597	0.125873
WLOS_0003	0.05514	12	41000001	42000000	-0.0157349	-0.0387004
WLOS_0003	0.05514	12	42000001	43000000	0.0270595	0.00377142
WLOS_0003	0.05514	12	43000001	44000000	0.0123989	0.120123
WLOS_0003	0.05514	12	44000001	45000000	-0.0311028	-0.00762266
WLOS_0003	0.05514	12	45000001	46000000	-0.00161736	0.0357899
WLOS_0003	0.05514	12	46000001	47000000	0.0218578	0.0030011
WLOS_0003	0.05514	12	47000001	48000000	-0.0541805	-0.0835022
WLOS_0003	0.05514	12	48000001	49000000	0.0818797	0.159605
WLOS_0003	0.05514	12	49000001	50000000	0.000841721	0.0106739
WLOS_0003	0.05514	12	50000001	51000000	-0.00585466	0.024617
WLOS_0003	0.05514	12	51000001	52000000	-0.0584026	-0.0504466
WLOS_0003	0.05514	12	52000001	53000000	-0.0249922	-0.0725433
WLOS_0003	0.05514	12	53000001	54000000	-0.0468589	0.0318306
WLOS_0003	0.05514	12	54000001	55000000	0.000927947	0.0242059
WLOS_0003	0.05514	12	55000001	56000000	0.0277581	0.0491537
WLOS_0003	0.05514	12	56000001	57000000	-0.0196395	-0.051058
WLOS_0003	0.05514	12	57000001	58000000	0.00712486	0.087333
WLOS_0003	0.05514	12	58000001	59000000	0.00550417	0.0636836
WLOS_0003	0.05514	12	59000001	60000000	-0.0195233	-0.112587
WLOS_0003	0.05514	12	60000001	61000000	-0.0463212	0.0266618
WLOS_0003	0.05514	12	61000001	62000000	-0.0134308	0.00945905
WLOS_0003	0.05514	12	62000001	63000000	-0.00115078	0.0947175
WLOS_0003	0.05514	12	63000001	64000000	0.0073887	-0.0831505
WLOS_0003	0.05514	12	64000001	65000000	0.0145729	0.0500049
WLOS_0003	0.05514	12	65000001	66000000	0.0415693	-0.100039
WLOS_0003	0.05514	12	66000001	67000000	-0.0105584	-0.0767054
WLOS_0003	0.05514	12	67000001	68000000	0.0670093	0.197077
WLOS_0003	0.05514	12	68000001	69000000	-0.0434687	-0.0103967
WLOS_0003	0.05514	12	69000001	70000000	-0.0541702	-0.131829
WLOS_0003	0.05514	12	70000001	71000000	-0.00163069	-0.0766573
WLOS_0003	0.05514	12	71000001	72000000	0.0506205	-0.0506636
WLOS_0003	0.05514	12	72000001	73000000	-0.0367985	0.194472
WLOS_0003	0.05514	13	1000001	2000000	1.0045	0.162568
WLOS_0003	0.05514	13	2000001	3000000	0.968164	0.00100496
WLOS_0003	0.05514	13	3000001	4000000	0.967287	0.107351
WLOS_0003	0.05514	13	4000001	5000000	1.00935	0.0149034
WLOS_0003	0.05514	13	5000001	6000000	0.969918	0.108623
WLOS_0003	0.05514	13	6000001	7000000	0.956316	0.115349
WLOS_0003	0.05514	13	7000001	8000000	0.94993	0.109533
WLOS_0003	0.05514	13	8000001	9000000	0.961279	0.219762
WLOS_0003	0.05514	13	9000001	10000000	0.985288	0.0599624
WLOS_0003	0.05514	13	10000001	11000000	0.99318	0.0741014
WLOS_0003	0.05514	13	11000001	12000000	0.956247	0.240817
WLOS_0003	0.05514	13	12000001	13000000	0.917906	0.110599
WLOS_0003	0.05514	13	13000001	14000000	0.917305	0.0929081
WLOS_0003	0.05514	13	14000001	15000000	0.923398	0.176299
WLOS_0003	0.05514	13	15000001	16000000	0.896492	-0.0201324
WLOS_0003	0.05514	13	16000001	17000000	0.929605	0.0542049
WLOS_0003	0.05514	13	17000001	18000000	0.885948	0.106411
WLOS_0003	0.05514	13	18000001	19000000	0.924332	0.0949829
WLOS_0003	0.05514	13	19000001	20000000	0.956083	0.124075
WLOS_0003	0.05514	13	20000001	21000000	0.964055	0.195488
WLOS_0003	0.05514	13	21000001	22000000	0.9527	0.15653
WLOS_0003	0.05514	13	22000001	23000000	0.95088	0.0584941
WLOS_0003	0.05514	13	23000001	24000000	0.944539	-0.00693205
WLOS_0003	0.05514	13	24000001	25000000	0.881903	0.105559
WLOS_0003	0.05514	13	25000001	26000000	0.899669	0.0483848
WLOS_0003	0.05514	13	26000001	27000000	0.920669	0.0245198
WLOS_0003	0.05514	13	27000001	28000000	0.944762	0.0675984
WLOS_0003	0.05514	13	28000001	29000000	0.900545	0.150473
WLOS_0003	0.05514	13	29000001	30000000	0.947806	0.0280106
WLOS_0003	0.05514	13	30000001	31000000	0.91293	0.0910172
WLOS_0003	0.05514	13	31000001	32000000	0.890054	0.0838281
WLOS_0003	0.05514	13	32000001	33000000	0.916488	0.0573236
WLOS_0003	0.05514	13	33000001	34000000	0.890498	0.0772172
WLOS_0003	0.05514	13	34000001	35000000	0.946962	0.229866
WLOS_0003	0.05514	13	35000001	36000000	0.995246	0.132925
WLOS_0003	0.05514	13	36000001	37000000	0.658573	0.148561
WLOS_0003	0.05514	13	37000001	38000000	0.758719	-0.0125658
WLOS_0003	0.05514	13	38000001	39000000	1.02274	0.0395535
WLOS_0003	0.05514	13	39000001	40000000	0.955514	0.130129
WLOS_0003	0.05514	13	40000001	41000000	0.898775	0.0455992
WLOS_0003	0.05514	13	41000001	42000000	0.981862	0.157663
WLOS_0003	0.05514	13	42000001	43000000	0.943536	0.0519073
WLOS_0003	0.05514	13	43000001	44000000	0.907551	0.15938
WLOS_0003	0.05514	13	44000001	45000000	1.00148	0.126697
WLOS_0003	0.05514	13	45000001	46000000	0.941295	0.156876
WLOS_0003	0.05514	13	46000001	47000000	0.832546	0.085853
WLOS_0003	0.05514	13	47000001	48000000	0.826008	0.0568663
WLOS_0003	0.05514	13	48000001	49000000	0.927637	0.158898
WLOS_0003	0.05514	13	49000001	50000000	0.861766	0.0542908
WLOS_0003	0.05514	13	50000001	51000000	0.840368	0.0366788
WLOS_0003	0.05514	13	51000001	52000000	0.820082	0.124843
WLOS_0003	0.05514	13	52000001	53000000	0.874767	0.0911044
WLOS_0003	0.05514	13	53000001	54000000	0.839194	0.0608274
WLOS_0003	0.05514	13	54000001	55000000	0.847023	0.137184
WLOS_0003	0.05514	13	55000001	56000000	0.854112	0.0451191
WLOS_0003	0.05514	13	56000001	57000000	0.827237	0.070238
WLOS_0003	0.05514	13	57000001	58000000	0.838079	0.0572656
WLOS_0003	0.05514	13	58000001	59000000	0.91287	0.0971681
WLOS_0003	0.05514	13	59000001	60000000	0.882634	0.10346
WLOS_0003	0.05514	13	60000001	61000000	0.886451	0.0805564
WLOS_0003	0.05514	13	61000001	62000000	0.901166	0.124122
WLOS_0003	0.05514	13	62000001	63000000	0.905136	0.0500722
WLOS_0003	0.05514	13	63000001	64000000	0.895214	0.00174543
WLOS_0003	0.05514	14	1000001	2000000	0.441524	0.205389
WLOS_0003	0.05514	14	2000001	3000000	0.35183	0.0806157
WLOS_0003	0.05514	14	3000001	4000000	0.29899	0.146648
WLOS_0003	0.05514	14	4000001	5000000	0.293497	0.102782
WLOS_0003	0.05514	14	5000001	6000000	0.364451	0.0829561
WLOS_0003	0.05514	14	6000001	7000000	0.391825	0.0295684
WLOS_0003	0.05514	14	7000001	8000000	0.427843	0.0899099
WLOS_0003	0.05514	14	8000001	9000000	0.0418548	-0.00498746
WLOS_0003	0.05514	14	9000001	10000000	0.0367772	0.0461795
WLOS_0003	0.05514	14	10000001	11000000	0.057917	-0.0573103
WLOS_0003	0.05514	14	11000001	12000000	0.0547635	-0.00809706
WLOS_0003	0.05514	14	12000001	13000000	0.0486737	-0.0212915
WLOS_0003	0.05514	14	13000001	14000000	0.0495185	0.00165834
WLOS_0003	0.05514	14	14000001	15000000	0.0614018	0.0228079
WLOS_0003	0.05514	14	15000001	16000000	0.0342092	0.0431258
WLOS_0003	0.05514	14	16000001	17000000	0.0883846	0.129522
WLOS_0003	0.05514	14	17000001	18000000	0.0851337	0.104424
WLOS_0003	0.05514	14	18000001	19000000	0.0867423	-0.0419828
WLOS_0003	0.05514	14	19000001	20000000	0.220964	-0.0462658
WLOS_0003	0.05514	14	20000001	21000000	0.352738	0.0531673
WLOS_0003	0.05514	14	21000001	22000000	0.29985	0.0259083
WLOS_0003	0.05514	14	22000001	23000000	0.30349	0.011501
WLOS_0003	0.05514	14	23000001	24000000	0.32892	0.0499978
WLOS_0003	0.05514	14	24000001	25000000	0.302997	0.0873758
WLOS_0003	0.05514	14	25000001	26000000	0.283787	0.075822
WLOS_0003	0.05514	14	26000001	27000000	0.326074	0.150371
WLOS_0003	0.05514	14	27000001	28000000	0.357223	0.142064
WLOS_0003	0.05514	14	28000001	29000000	0.290951	0.0218702
WLOS_0003	0.05514	14	29000001	30000000	0.262911	-0.000256615
WLOS_0003	0.05514	14	30000001	31000000	0.276132	0.0532331
WLOS_0003	0.05514	14	31000001	32000000	0.337726	0.122706
WLOS_0003	0.05514	14	32000001	33000000	0.330757	0.0568793
WLOS_0003	0.05514	14	33000001	34000000	0.293534	0.0124186
WLOS_0003	0.05514	14	34000001	35000000	0.336727	0.113199
WLOS_0003	0.05514	14	35000001	36000000	0.321133	0.0949906
WLOS_0003	0.05514	14	36000001	37000000	0.346856	0.0406248
WLOS_0003	0.05514	14	37000001	38000000	0.35899	0.0686528
WLOS_0003	0.05514	14	38000001	39000000	0.295923	0.0364968
WLOS_0003	0.05514	14	39000001	40000000	0.322395	0.0198326
WLOS_0003	0.05514	14	40000001	41000000	0.373425	-0.0118014
WLOS_0003	0.05514	14	41000001	42000000	0.30816	-0.0371006
WLOS_0003	0.05514	14	42000001	43000000	0.303849	0.0626601
WLOS_0003	0.05514	14	43000001	44000000	0.326612	0.0447551
WLOS_0003	0.05514	14	44000001	45000000	0.286088	0.00995039
WLOS_0003	0.05514	14	45000001	46000000	0.322834	0.0909239
WLOS_0003	0.05514	14	46000001	47000000	0.261329	-0.0736961
WLOS_0003	0.05514	14	47000001	48000000	0.313354	-0.089618
WLOS_0003	0.05514	14	48000001	49000000	0.284943	-0.108182
WLOS_0003	0.05514	14	49000001	50000000	0.30699	0.0864701
WLOS_0003	0.05514	14	50000001	51000000	0.293312	0.0715573
WLOS_0003	0.05514	14	51000001	52000000	0.321495	0.0477454
WLOS_0003	0.05514	14	52000001	53000000	0.354671	0.0971692
WLOS_0003	0.05514	14	53000001	54000000	0.308769	0.0225489
WLOS_0003	0.05514	14	54000001	55000000	0.306481	0.00430034
WLOS_0003	0.05514	14	55000001	56000000	0.32933	0.0561324
WLOS_0003	0.05514	14	56000001	57000000	0.324199	-0.00191547
WLOS_0003	0.05514	14	57000001	58000000	0.33528	0.00845091
WLOS_0003	0.05514	14	58000001	59000000	0.329767	-0.00940524
WLOS_0003	0.05514	14	59000001	60000000	0.347106	0.0832666
WLOS_0003	0.05514	14	60000001	61000000	0.346195	-0.0953104
WLOS_0003	0.05514	15	1	1000000	0.0678055	0.0171936
WLOS_0003	0.05514	15	1000001	2000000	0.0326408	0.0409329
WLOS_0003	0.05514	15	2000001	3000000	0.0877465	0.0159375
WLOS_0003	0.05514	15	3000001	4000000	0.0660279	-0.0666265
WLOS_0003	0.05514	15	4000001	5000000	0.00027377	-0.0363381
WLOS_0003	0.05514	15	5000001	6000000	-0.0260819	0.076013
WLOS_0003	0.05514	15	6000001	7000000	0.111619	0.0295809
WLOS_0003	0.05514	15	7000001	8000000	-0.0157796	0.081546
WLOS_0003	0.05514	15	8000001	9000000	0.0533882	-0.0212451
WLOS_0003	0.05514	15	9000001	10000000	0.090281	0.0300408
WLOS_0003	0.05514	15	10000001	11000000	-0.00490943	-0.000558529
WLOS_0003	0.05514	15	11000001	12000000	0.00378724	0.0809007
WLOS_0003	0.05514	15	12000001	13000000	-0.0248724	0.0978426
WLOS_0003	0.05514	15	13000001	14000000	0.0233207	-0.0246008
WLOS_0003	0.05514	15	14000001	15000000	0.218752	0.207867
WLOS_0003	0.05514	15	15000001	16000000	0.126409	0.0995128
WLOS_0003	0.05514	15	16000001	17000000	0.0518179	0.0730415
WLOS_0003	0.05514	15	17000001	18000000	0.0412079	0.0415358
WLOS_0003	0.05514	15	18000001	19000000	0.0778046	0.101707
WLOS_0003	0.05514	15	19000001	20000000	0.00900119	0.135014
WLOS_0003	0.05514	15	20000001	21000000	-0.00856191	0.00196976
WLOS_0003	0.05514	15	21000001	22000000	-0.0322438	-0.0379434
WLOS_0003	0.05514	15	22000001	23000000	0.00396512	0.0670002
WLOS_0003	0.05514	15	23000001	24000000	0.00179319	-0.0297298
WLOS_0003	0.05514	15	24000001	25000000	-0.0173299	-0.0399092
WLOS_0003	0.05514	15	25000001	26000000	-0.0481997	-0.0318101
WLOS_0003	0.05514	15	26000001	27000000	-0.0227179	0.0541185
WLOS_0003	0.05514	15	27000001	28000000	-0.036754	-0.091039
WLOS_0003	0.05514	15	28000001	29000000	-0.0751001	-0.058996
WLOS_0003	0.05514	15	29000001	30000000	-0.0270501	-0.0558632
WLOS_0003	0.05514	15	30000001	31000000	-0.0390397	-0.0885908
WLOS_0003	0.05514	15	31000001	32000000	-0.00796219	0.0173704
WLOS_0003	0.05514	15	32000001	33000000	-0.0446443	-0.0674704
WLOS_0003	0.05514	15	33000001	34000000	-0.0254857	-0.108837
WLOS_0003	0.05514	15	34000001	35000000	-0.0224453	0.00826885
WLOS_0003	0.05514	15	35000001	36000000	0.038884	0.0846484
WLOS_0003	0.05514	15	36000001	37000000	-0.0349024	-0.0483244
WLOS_0003	0.05514	15	37000001	38000000	-0.0764697	-0.0549769
WLOS_0003	0.05514	15	38000001	39000000	-0.0270754	-0.061621
WLOS_0003	0.05514	15	39000001	40000000	-0.0250164	0.0745428
WLOS_0003	0.05514	15	40000001	41000000	-0.0127011	-0.0675395
WLOS_0003	0.05514	15	41000001	42000000	-0.0660746	0.00658983
WLOS_0003	0.05514	15	42000001	43000000	-0.00515031	-0.0210694
WLOS_0003	0.05514	15	43000001	44000000	0.024709	0.0633953
WLOS_0003	0.05514	15	44000001	45000000	-0.0308552	0.072381
WLOS_0003	0.05514	15	45000001	46000000	-0.0254615	-0.0136859
WLOS_0003	0.05514	15	46000001	47000000	-0.0168687	0.0391774
WLOS_0003	0.05514	15	47000001	48000000	0.00553219	-0.0508396
WLOS_0003	0.05514	15	48000001	49000000	0.00152602	0.178588
WLOS_0003	0.05514	15	49000001	50000000	-0.0554297	0.00303635
WLOS_0003	0.05514	15	50000001	51000000	0.0310249	-0.0354446
WLOS_0003	0.05514	15	51000001	52000000	0.00966994	-0.0330283
WLOS_0003	0.05514	15	52000001	53000000	-0.0145371	0.00390235
WLOS_0003	0.05514	15	53000001	54000000	-0.00355801	0.00813398
WLOS_0003	0.05514	15	54000001	55000000	-0.016808	-0.0549926
WLOS_0003	0.05514	15	55000001	56000000	0.0179697	0.087146
WLOS_0003	0.05514	15	56000001	57000000	0.0248741	0.0648792
WLOS_0003	0.05514	15	57000001	58000000	-0.0267326	0.0491166
WLOS_0003	0.05514	15	58000001	59000000	-0.032037	0.0122628
WLOS_0003	0.05514	15	59000001	60000000	-0.000876083	-0.0676302
WLOS_0003	0.05514	15	60000001	61000000	0.0399393	0.0385444
WLOS_0003	0.05514	15	61000001	62000000	-0.0240514	-0.142041
WLOS_0003	0.05514	15	62000001	63000000	0.0617651	-0.0298607
WLOS_0003	0.05514	15	63000001	64000000	0.0351323	-0.0285482
WLOS_0003	0.05514	15	64000001	65000000	0.0628993	-0.00378808
WLOS_0003	0.05514	16	1	1000000	-0.414497	0.0872809
WLOS_0003	0.05514	16	2000001	3000000	-0.690182	0.0541493
WLOS_0003	0.05514	16	3000001	4000000	-0.676543	-0.00897611
WLOS_0003	0.05514	16	4000001	5000000	-0.63387	-0.00303707
WLOS_0003	0.05514	16	5000001	6000000	-0.675969	-0.0157159
WLOS_0003	0.05514	16	6000001	7000000	-0.694335	-0.0169078
WLOS_0003	0.05514	16	7000001	8000000	-0.680709	-0.0488663
WLOS_0003	0.05514	16	8000001	9000000	-0.550974	-0.0469837
WLOS_0003	0.05514	16	9000001	10000000	-0.608261	-0.025979
WLOS_0003	0.05514	16	10000001	11000000	-0.652601	-0.0663221
WLOS_0003	0.05514	16	11000001	12000000	-0.709305	-0.118414
WLOS_0003	0.05514	16	12000001	13000000	-0.653683	-0.0799726
WLOS_0003	0.05514	16	13000001	14000000	-0.651108	-0.109864
WLOS_0003	0.05514	16	14000001	15000000	-0.584013	-0.0144248
WLOS_0003	0.05514	16	15000001	16000000	-0.584992	-0.0614249
WLOS_0003	0.05514	16	16000001	17000000	-0.617775	0.0639827
WLOS_0003	0.05514	16	17000001	18000000	-0.686028	0.0573266
WLOS_0003	0.05514	16	18000001	19000000	-0.668297	0.0512494
WLOS_0003	0.05514	16	19000001	20000000	-0.605891	0.0939981
WLOS_0003	0.05514	16	20000001	21000000	-0.659996	0.120447
WLOS_0003	0.05514	16	21000001	22000000	-0.66294	0.0806468
WLOS_0003	0.05514	16	22000001	23000000	-0.607447	0.0769702
WLOS_0003	0.05514	16	23000001	24000000	-0.592844	-0.0527386
WLOS_0003	0.05514	16	24000001	25000000	-0.684512	-0.0610808
WLOS_0003	0.05514	16	25000001	26000000	-0.599802	0.0584647
WLOS_0003	0.05514	16	26000001	27000000	-0.606677	-0.0193137
WLOS_0003	0.05514	16	27000001	28000000	-0.584712	-0.111499
WLOS_0003	0.05514	16	28000001	29000000	-0.696822	-0.0936863
WLOS_0003	0.05514	16	29000001	30000000	-0.664969	-0.142533
WLOS_0003	0.05514	16	30000001	31000000	-0.668441	-0.169647
WLOS_0003	0.05514	16	31000001	32000000	-0.640788	-0.027553
WLOS_0003	0.05514	16	32000001	33000000	-0.649841	-0.0487732
WLOS_0003	0.05514	16	33000001	34000000	-0.54722	0.164174
WLOS_0003	0.05514	16	34000001	35000000	-0.607612	-0.0808458
WLOS_0003	0.05514	16	35000001	36000000	-0.628744	-0.118993
WLOS_0003	0.05514	16	36000001	37000000	-0.657805	-0.0482083
WLOS_0003	0.05514	16	37000001	38000000	-0.672945	2.45e-05
WLOS_0003	0.05514	16	38000001	39000000	-0.63705	-0.016997
WLOS_0003	0.05514	16	39000001	40000000	-0.677875	-0.0554382
WLOS_0003	0.05514	16	40000001	41000000	-0.651755	0.0138007
WLOS_0003	0.05514	16	41000001	42000000	-0.640713	-0.0463157
WLOS_0003	0.05514	16	42000001	43000000	-0.674468	-0.0204692
WLOS_0003	0.05514	16	43000001	44000000	-0.648765	-0.111544
WLOS_0003	0.05514	16	44000001	45000000	-0.676159	-0.0139598
WLOS_0003	0.05514	16	45000001	46000000	-0.620218	-0.00745677
WLOS_0003	0.05514	16	46000001	47000000	-0.651106	-0.0276103
WLOS_0003	0.05514	16	47000001	48000000	-0.668233	0.0148446
WLOS_0003	0.05514	16	48000001	49000000	-0.675272	-0.131763
WLOS_0003	0.05514	16	49000001	50000000	-0.624223	-0.0504393
WLOS_0003	0.05514	16	50000001	51000000	-0.643214	-0.0623651
WLOS_0003	0.05514	16	51000001	52000000	-0.663782	-0.0820209
WLOS_0003	0.05514	16	52000001	53000000	-0.665739	-0.00900238
WLOS_0003	0.05514	16	53000001	54000000	-0.662842	-0.0807061
WLOS_0003	0.05514	16	54000001	55000000	-1.29958	-0.264825
WLOS_0003	0.05514	16	55000001	56000000	-1.85178	-0.168093
WLOS_0003	0.05514	16	56000001	57000000	-1.91706	-0.206685
WLOS_0003	0.05514	16	57000001	58000000	-1.92077	-0.185384
WLOS_0003	0.05514	16	58000001	59000000	-1.59089	-0.0791645
WLOS_0003	0.05514	17	1	1000000	0.01522	0.184027
WLOS_0003	0.05514	17	1000001	2000000	0.00100964	0.173227
WLOS_0003	0.05514	17	2000001	3000000	0.0240162	-0.0359319
WLOS_0003	0.05514	17	3000001	4000000	-0.0343409	0.0380757
WLOS_0003	0.05514	17	4000001	5000000	-0.024589	0.00421261
WLOS_0003	0.05514	17	5000001	6000000	-0.0514823	-0.0923025
WLOS_0003	0.05514	17	6000001	7000000	0.0603327	0.0738406
WLOS_0003	0.05514	17	7000001	8000000	0.053812	0.0519516
WLOS_0003	0.05514	17	8000001	9000000	0.00693357	0.0116731
WLOS_0003	0.05514	17	9000001	10000000	-0.00425386	-0.0853922
WLOS_0003	0.05514	17	10000001	11000000	-0.0170617	-0.0373
WLOS_0003	0.05514	17	11000001	12000000	-0.00735831	0.0307987
WLOS_0003	0.05514	17	12000001	13000000	-0.0128953	-0.0555604
WLOS_0003	0.05514	17	13000001	14000000	-0.0164603	-0.0134086
WLOS_0003	0.05514	17	14000001	15000000	-0.0285772	-0.00764422
WLOS_0003	0.05514	17	15000001	16000000	0.0272261	-0.00864863
WLOS_0003	0.05514	17	16000001	17000000	-0.011246	-0.0411974
WLOS_0003	0.05514	17	17000001	18000000	-0.0347952	-0.119282
WLOS_0003	0.05514	17	18000001	19000000	0.108343	0.0145696
WLOS_0003	0.05514	17	19000001	20000000	0.0637904	-0.000350236
WLOS_0003	0.05514	17	20000001	21000000	0.0953436	0.145982
WLOS_0003	0.05514	17	21000001	22000000	0.030679	-0.123647
WLOS_0003	0.05514	17	22000001	23000000	0.00237315	-0.184217
WLOS_0003	0.05514	17	23000001	24000000	-0.0670289	-0.0189471
WLOS_0003	0.05514	17	24000001	25000000	-0.0256757	-0.00734855
WLOS_0003	0.05514	17	25000001	26000000	0.114778	0.190887
WLOS_0003	0.05514	17	26000001	27000000	-0.00932655	0.0716247
WLOS_0003	0.05514	17	27000001	28000000	0.0176994	-0.0243439
WLOS_0003	0.05514	17	28000001	29000000	-0.018296	-0.0271817
WLOS_0003	0.05514	17	29000001	30000000	0.0253095	-0.0491281
WLOS_0003	0.05514	17	30000001	31000000	0.0550902	0.0356021
WLOS_0003	0.05514	17	31000001	32000000	0.0176735	0.00656258
WLOS_0003	0.05514	17	32000001	33000000	-0.00654524	-0.00915867
WLOS_0003	0.05514	17	33000001	34000000	0.0335845	0.016826
WLOS_0003	0.05514	17	34000001	35000000	0.100557	0.032202
WLOS_0003	0.05514	17	35000001	36000000	0.0511448	0.0397239
WLOS_0003	0.05514	17	36000001	37000000	0.0879578	-0.00952851
WLOS_0003	0.05514	17	37000001	38000000	-0.0322807	-0.0250905
WLOS_0003	0.05514	17	38000001	39000000	0.0525184	0.0316727
WLOS_0003	0.05514	17	39000001	40000000	0.0642893	-0.0559912
WLOS_0003	0.05514	17	40000001	41000000	-0.0108672	-0.132486
WLOS_0003	0.05514	17	41000001	42000000	0.0175572	0.0149088
WLOS_0003	0.05514	17	42000001	43000000	0.00287755	-0.15016
WLOS_0003	0.05514	17	43000001	44000000	-0.0115469	-0.0978134
WLOS_0003	0.05514	17	44000001	45000000	0.0155902	-0.0508782
WLOS_0003	0.05514	17	45000001	46000000	-0.0205524	0.0376815
WLOS_0003	0.05514	17	46000001	47000000	-0.0182567	-0.0503486
WLOS_0003	0.05514	17	47000001	48000000	0.00335872	-0.066344
WLOS_0003	0.05514	17	48000001	49000000	0.040281	-0.0865149
WLOS_0003	0.05514	17	49000001	50000000	0.0739806	-0.0454204
WLOS_0003	0.05514	17	50000001	51000000	-0.00266875	-0.028787
WLOS_0003	0.05514	17	52000001	53000000	0.0580032	0.108396
WLOS_0003	0.05514	17	53000001	54000000	-0.00804998	-0.0165903
WLOS_0003	0.05514	17	54000001	55000000	0.00324503	-0.0809238
WLOS_0003	0.05514	17	55000001	56000000	-0.0185246	0.0294614
WLOS_0003	0.05514	17	56000001	57000000	-0.0599434	-0.119796
WLOS_0003	0.05514	17	57000001	58000000	0.0304653	-0.0153002
WLOS_0003	0.05514	17	58000001	59000000	0.0474756	-0.0838903
WLOS_0003	0.05514	17	59000001	60000000	0.198411	0.0520882
WLOS_0003	0.05514	17	60000001	61000000	0.137233	0.0871001
WLOS_0003	0.05514	17	61000001	62000000	-0.0100246	0.0399424
WLOS_0003	0.05514	17	62000001	63000000	0.0659851	0.0636305
WLOS_0003	0.05514	18	1	1000000	-0.147454	0.0160443
WLOS_0003	0.05514	18	1000001	2000000	-0.126555	-0.0984553
WLOS_0003	0.05514	18	2000001	3000000	-0.101906	0.0107157
WLOS_0003	0.05514	18	3000001	4000000	-0.0987753	0.0899265
WLOS_0003	0.05514	18	4000001	5000000	-0.119775	-0.0786495
WLOS_0003	0.05514	18	5000001	6000000	-0.114461	-0.0247379
WLOS_0003	0.05514	18	6000001	7000000	-0.0897831	0.067762
WLOS_0003	0.05514	18	7000001	8000000	-0.138959	-0.129895
WLOS_0003	0.05514	18	8000001	9000000	-0.172722	-0.0830233
WLOS_0003	0.05514	18	9000001	10000000	-0.0534201	0.0358517
WLOS_0003	0.05514	18	10000001	11000000	-0.0524202	-0.0187759
WLOS_0003	0.05514	18	11000001	12000000	-0.0628043	0.0608854
WLOS_0003	0.05514	18	12000001	13000000	0.0591857	0.130508
WLOS_0003	0.05514	18	13000001	14000000	0.0491824	-0.0996229
WLOS_0003	0.05514	18	14000001	15000000	0.0775732	0.0101143
WLOS_0003	0.05514	18	15000001	16000000	0.279627	-0.0319085
WLOS_0003	0.05514	18	16000001	17000000	0.319671	0.0583073
WLOS_0003	0.05514	18	17000001	18000000	0.376354	-0.0675332
WLOS_0003	0.05514	18	18000001	19000000	0.0212736	-0.023027
WLOS_0003	0.05514	18	19000001	20000000	-0.371352	-0.00581702
WLOS_0003	0.05514	18	20000001	21000000	-0.310593	0.113434
WLOS_0003	0.05514	18	21000001	22000000	-0.309159	0.065056
WLOS_0003	0.05514	18	22000001	23000000	-0.321424	-0.12901
WLOS_0003	0.05514	18	23000001	24000000	-0.386284	-0.217597
WLOS_0003	0.05514	18	24000001	25000000	-0.342482	-0.0769245
WLOS_0003	0.05514	18	25000001	26000000	-0.33026	-0.238819
WLOS_0003	0.05514	18	26000001	27000000	-0.350224	-0.0818986
WLOS_0003	0.05514	18	27000001	28000000	-0.428742	-0.117635
WLOS_0003	0.05514	18	28000001	29000000	-0.391862	-0.0572944
WLOS_0003	0.05514	18	29000001	30000000	-0.364517	-0.186604
WLOS_0003	0.05514	18	30000001	31000000	-0.368716	-0.111394
WLOS_0003	0.05514	18	31000001	32000000	-0.401293	-0.076842
WLOS_0003	0.05514	18	32000001	33000000	-0.388937	-0.0317382
WLOS_0003	0.05514	18	33000001	34000000	-0.353474	-0.15452
WLOS_0003	0.05514	18	34000001	35000000	-0.296695	0.0814643
WLOS_0003	0.05514	18	35000001	36000000	-0.385154	-0.0582602
WLOS_0003	0.05514	18	36000001	37000000	-0.343004	-0.00773483
WLOS_0003	0.05514	18	37000001	38000000	-0.348572	-0.0456232
WLOS_0003	0.05514	18	38000001	39000000	-0.315415	-0.0359343
WLOS_0003	0.05514	18	39000001	40000000	-0.287751	-0.0826283
WLOS_0003	0.05514	18	40000001	41000000	-0.332838	-0.0881307
WLOS_0003	0.05514	18	41000001	42000000	-0.325551	0.00132032
WLOS_0003	0.05514	18	42000001	43000000	-0.261359	-0.117626
WLOS_0003	0.05514	18	43000001	44000000	-0.344103	-0.0113882
WLOS_0003	0.05514	18	44000001	45000000	-0.351466	0.0898233
WLOS_0003	0.05514	18	45000001	46000000	-0.357295	0.0422253
WLOS_0003	0.05514	18	46000001	47000000	-0.351646	-0.0554971
WLOS_0003	0.05514	18	47000001	48000000	-0.400721	0.121614
WLOS_0003	0.05514	18	48000001	49000000	-0.383202	0.141618
WLOS_0003	0.05514	18	49000001	50000000	-0.301644	-0.0126542
WLOS_0003	0.05514	18	50000001	51000000	-0.493104	-0.0901031
WLOS_0003	0.05514	18	51000001	52000000	-0.466616	-0.0529138
WLOS_0003	0.05514	18	52000001	53000000	-0.519243	-0.0305784
WLOS_0003	0.05514	18	53000001	54000000	-0.467306	0.029669
WLOS_0003	0.05514	18	54000001	55000000	-0.508916	-0.0229831
WLOS_0003	0.05514	18	55000001	56000000	-0.57318	-0.0694018
WLOS_0003	0.05514	19	1	1000000	-0.305411	0.0229224
WLOS_0003	0.05514	19	1000001	2000000	-0.310081	0.0323235
WLOS_0003	0.05514	19	2000001	3000000	-0.306988	0.0359945
WLOS_0003	0.05514	19	3000001	4000000	-0.296733	0.00596926
WLOS_0003	0.05514	19	4000001	5000000	-0.367228	-0.0065075
WLOS_0003	0.05514	19	5000001	6000000	-0.304666	-0.084591
WLOS_0003	0.05514	19	6000001	7000000	-0.0636943	-0.0186938
WLOS_0003	0.05514	19	7000001	8000000	-0.917142	0.0235275
WLOS_0003	0.05514	19	8000001	9000000	-1.33995	-0.0584692
WLOS_0003	0.05514	19	9000001	10000000	NA	NA
WLOS_0003	0.05514	19	10000001	11000000	-0.678326	-0.0319656
WLOS_0003	0.05514	19	11000001	12000000	-0.302695	-0.0484432
WLOS_0003	0.05514	19	12000001	13000000	-0.302408	0.153863
WLOS_0003	0.05514	19	13000001	14000000	-0.343168	-0.0100494
WLOS_0003	0.05514	19	14000001	15000000	-0.412189	-0.0425523
WLOS_0003	0.05514	19	15000001	16000000	-0.390946	0.0524666
WLOS_0003	0.05514	19	16000001	17000000	-0.376836	0.0318007
WLOS_0003	0.05514	19	17000001	18000000	-0.372947	0.170397
WLOS_0003	0.05514	19	18000001	19000000	-0.357984	-2.13e-05
WLOS_0003	0.05514	19	19000001	20000000	-0.414991	-0.107458
WLOS_0003	0.05514	19	20000001	21000000	-0.231662	0.0453836
WLOS_0003	0.05514	19	21000001	22000000	-0.407537	0.025331
WLOS_0003	0.05514	19	22000001	23000000	-0.358854	-0.0241141
WLOS_0003	0.05514	19	23000001	24000000	-0.138088	0.0432609
WLOS_0003	0.05514	19	24000001	25000000	-0.0332461	-0.0584793
WLOS_0003	0.05514	19	25000001	26000000	-0.0244382	-0.0773385
WLOS_0003	0.05514	19	26000001	27000000	-0.0656078	-0.0762491
WLOS_0003	0.05514	19	27000001	28000000	-0.0559274	0.00592992
WLOS_0003	0.05514	19	28000001	29000000	-0.0273655	0.0429748
WLOS_0003	0.05514	19	29000001	30000000	-0.00806999	0.0917362
WLOS_0003	0.05514	19	30000001	31000000	0.0598628	0.168748
WLOS_0003	0.05514	19	31000001	32000000	-0.089218	-0.0332603
WLOS_0003	0.05514	19	32000001	33000000	-0.0757864	-0.0338167
WLOS_0003	0.05514	19	33000001	34000000	-0.0787082	-0.0785073
WLOS_0003	0.05514	19	34000001	35000000	-0.100309	-0.131201
WLOS_0003	0.05514	19	35000001	36000000	-0.115748	-0.0756499
WLOS_0003	0.05514	19	36000001	37000000	-0.10392	-0.0448017
WLOS_0003	0.05514	19	37000001	38000000	-0.0544069	-0.00360237
WLOS_0003	0.05514	19	38000001	39000000	0.0178927	0.00980018
WLOS_0003	0.05514	19	39000001	40000000	-0.0529907	-0.0438194
WLOS_0003	0.05514	19	40000001	41000000	-0.160092	-0.0309091
WLOS_0003	0.05514	19	41000001	42000000	-0.0616555	-0.0174156
WLOS_0003	0.05514	19	42000001	43000000	-0.0354177	-0.146686
WLOS_0003	0.05514	19	43000001	44000000	-0.0458957	-0.101033
WLOS_0003	0.05514	19	44000001	45000000	-0.0341759	-0.108174
WLOS_0003	0.05514	19	45000001	46000000	-0.0025311	-0.169353
WLOS_0003	0.05514	19	46000001	47000000	-0.0582524	-0.0121118
WLOS_0003	0.05514	19	47000001	48000000	-0.0210977	0.0123896
WLOS_0003	0.05514	19	48000001	49000000	-0.0275795	-0.0627189
WLOS_0003	0.05514	19	49000001	50000000	-0.0144114	-0.0144482
WLOS_0003	0.05514	19	50000001	51000000	0.00229422	0.0608571
WLOS_0003	0.05514	19	51000001	52000000	-0.0435867	-0.0784557
WLOS_0003	0.05514	19	52000001	53000000	0.0391658	0.0992484
WLOS_0003	0.05514	19	53000001	54000000	0.0270661	-0.0960551
WLOS_0003	0.05514	20	1	1000000	-0.0885127	0.0272251
WLOS_0003	0.05514	20	1000001	2000000	-0.122003	0.0151049
WLOS_0003	0.05514	20	2000001	3000000	-0.0397978	-0.0594763
WLOS_0003	0.05514	20	3000001	4000000	-0.150625	0.0370079
WLOS_0003	0.05514	20	4000001	5000000	-0.12657	-0.0620725
WLOS_0003	0.05514	20	5000001	6000000	-0.026123	-0.0131398
WLOS_0003	0.05514	20	6000001	7000000	-0.109945	0.0335526
WLOS_0003	0.05514	20	7000001	8000000	-0.189835	0.0160858
WLOS_0003	0.05514	20	8000001	9000000	-0.0328404	0.0344867
WLOS_0003	0.05514	20	9000001	10000000	-0.173077	-0.000900506
WLOS_0003	0.05514	20	10000001	11000000	-0.160535	-0.102393
WLOS_0003	0.05514	20	11000001	12000000	-0.141596	0.0134101
WLOS_0003	0.05514	20	12000001	13000000	-0.621232	-0.234704
WLOS_0003	0.05514	20	13000001	14000000	-0.680881	-0.0585375
WLOS_0003	0.05514	20	14000001	15000000	-0.667295	-0.14145
WLOS_0003	0.05514	20	15000001	16000000	-0.666148	-0.178659
WLOS_0003	0.05514	20	16000001	17000000	-0.645292	-0.0454383
WLOS_0003	0.05514	20	17000001	18000000	-0.650664	-0.01976
WLOS_0003	0.05514	20	18000001	19000000	-0.709997	-0.11589
WLOS_0003	0.05514	20	19000001	20000000	-0.427015	-0.0104237
WLOS_0003	0.05514	20	20000001	21000000	-0.213369	-0.0349669
WLOS_0003	0.05514	20	21000001	22000000	-0.20016	0.0270862
WLOS_0003	0.05514	20	22000001	23000000	-0.13807	0.0169331
WLOS_0003	0.05514	20	23000001	24000000	-0.27442	-0.0991154
WLOS_0003	0.05514	20	24000001	25000000	-0.534338	-0.0548424
WLOS_0003	0.05514	20	25000001	26000000	-0.244719	0.0392579
WLOS_0003	0.05514	20	26000001	27000000	-0.48175	-0.1065
WLOS_0003	0.05514	20	27000001	28000000	-0.181958	0.00122964
WLOS_0003	0.05514	20	28000001	29000000	-0.210924	-0.127777
WLOS_0003	0.05514	20	29000001	30000000	-0.166393	0.0457028
WLOS_0003	0.05514	20	30000001	31000000	-0.0046145	0.00699672
WLOS_0003	0.05514	20	31000001	32000000	-0.00835484	-0.0754867
WLOS_0003	0.05514	20	32000001	33000000	-0.275645	0.010373
WLOS_0003	0.05514	20	33000001	34000000	-0.62025	0.00756776
WLOS_0003	0.05514	20	34000001	35000000	-0.752544	-0.0789583
WLOS_0003	0.05514	20	35000001	36000000	-0.728259	-0.0394902
WLOS_0003	0.05514	20	36000001	37000000	-0.626249	-0.0209383
WLOS_0003	0.05514	20	37000001	38000000	-0.5911	-0.180944
WLOS_0003	0.05514	20	38000001	39000000	-0.62546	-0.086734
WLOS_0003	0.05514	20	39000001	40000000	-0.481924	-0.00168531
WLOS_0003	0.05514	20	40000001	41000000	-0.467436	0.0525215
WLOS_0003	0.05514	20	41000001	42000000	-0.52846	-0.0928829
WLOS_0003	0.05514	20	42000001	43000000	-0.593193	-0.0603509
WLOS_0003	0.05514	20	43000001	44000000	-0.559818	-0.0557703
WLOS_0003	0.05514	20	44000001	45000000	-0.590334	-0.13512
WLOS_0003	0.05514	20	45000001	46000000	-0.562107	-0.111863
WLOS_0003	0.05514	20	46000001	47000000	-0.608999	-0.147072
WLOS_0003	0.05514	20	47000001	48000000	-0.580613	0.0957002
WLOS_0003	0.05514	20	48000001	49000000	-0.5774	-0.165036
WLOS_0003	0.05514	20	49000001	50000000	-0.506643	-0.0306579
WLOS_0003	0.05514	20	50000001	51000000	-0.491564	0.000976948
WLOS_0003	0.05514	20	51000001	52000000	-0.574695	-0.0398436
WLOS_0003	0.05514	20	52000001	53000000	-0.525282	-0.0539007
WLOS_0003	0.05514	20	53000001	54000000	-0.56503	-0.168099
WLOS_0003	0.05514	20	54000001	55000000	-0.642367	-0.0151141
WLOS_0003	0.05514	20	55000001	56000000	-0.546201	-0.125266
WLOS_0003	0.05514	20	56000001	57000000	-0.51983	-0.0171699
WLOS_0003	0.05514	20	57000001	58000000	NA	NA
WLOS_0003	0.05514	20	58000001	59000000	-0.473569	-0.2265
WLOS_0003	0.05514	21	1	1000000	0.0840039	0.0565158
WLOS_0003	0.05514	21	1000001	2000000	0.0275792	-0.0563749
WLOS_0003	0.05514	21	2000001	3000000	0.0375529	0.00917471
WLOS_0003	0.05514	21	3000001	4000000	0.00587275	0.0699984
WLOS_0003	0.05514	21	4000001	5000000	0.00418221	-0.0885152
WLOS_0003	0.05514	21	5000001	6000000	-0.0158155	-0.0439111
WLOS_0003	0.05514	21	6000001	7000000	0.00175981	0.0872258
WLOS_0003	0.05514	21	7000001	8000000	-0.0517059	0.0525776
WLOS_0003	0.05514	21	8000001	9000000	-0.0583877	0.00335653
WLOS_0003	0.05514	21	9000001	10000000	-0.0585121	-0.0376278
WLOS_0003	0.05514	21	10000001	11000000	-0.0166999	0.0656333
WLOS_0003	0.05514	21	11000001	12000000	-0.00248438	0.0967413
WLOS_0003	0.05514	21	12000001	13000000	0.00268532	0.0998363
WLOS_0003	0.05514	21	13000001	14000000	0.0421944	0.0619517
WLOS_0003	0.05514	21	14000001	15000000	-0.548852	-0.0303966
WLOS_0003	0.05514	21	15000001	16000000	-0.482806	-0.0489132
WLOS_0003	0.05514	21	16000001	17000000	-0.456501	-0.0489342
WLOS_0003	0.05514	21	17000001	18000000	-0.474542	-0.0733347
WLOS_0003	0.05514	21	18000001	19000000	-1.07623	-0.109064
WLOS_0003	0.05514	21	19000001	20000000	-0.94664	-0.0714876
WLOS_0003	0.05514	21	20000001	21000000	-0.596365	-0.069053
WLOS_0003	0.05514	21	21000001	22000000	-0.570114	0.013413
WLOS_0003	0.05514	21	22000001	23000000	-0.618771	-0.116304
WLOS_0003	0.05514	21	23000001	24000000	-0.604578	-0.0274648
WLOS_0003	0.05514	21	24000001	25000000	-0.539553	-0.043139
WLOS_0003	0.05514	21	25000001	26000000	-0.571408	-0.138207
WLOS_0003	0.05514	21	26000001	27000000	-0.590072	0.0555796
WLOS_0003	0.05514	21	27000001	28000000	-0.616925	-0.0869026
WLOS_0003	0.05514	21	28000001	29000000	-0.670497	-0.0787266
WLOS_0003	0.05514	21	29000001	30000000	-0.652779	-0.104508
WLOS_0003	0.05514	21	30000001	31000000	-0.622127	-0.0563724
WLOS_0003	0.05514	21	31000001	32000000	-0.669164	-0.0087934
WLOS_0003	0.05514	21	32000001	33000000	-0.544113	-0.0698944
WLOS_0003	0.05514	21	33000001	34000000	-0.558283	0.0245107
WLOS_0003	0.05514	21	34000001	35000000	-0.666398	0.00857627
WLOS_0003	0.05514	21	35000001	36000000	-0.651306	-0.0193583
WLOS_0003	0.05514	21	36000001	37000000	-0.646028	-0.0416925
WLOS_0003	0.05514	21	37000001	38000000	-0.570516	0.0362536
WLOS_0003	0.05514	21	38000001	39000000	-0.731257	-0.0371202
WLOS_0003	0.05514	21	39000001	40000000	-0.619271	-0.0124555
WLOS_0003	0.05514	21	40000001	41000000	-0.620139	0.073189
WLOS_0003	0.05514	21	41000001	42000000	-0.666126	0.0371206
WLOS_0003	0.05514	21	42000001	43000000	-0.66711	-0.00800439
WLOS_0003	0.05514	21	43000001	44000000	-0.673555	-0.127516
WLOS_0003	0.05514	21	44000001	45000000	-0.655459	-0.139671
WLOS_0003	0.05514	21	45000001	46000000	-0.61451	-0.0805273
WLOS_0003	0.05514	21	46000001	47000000	-0.622233	-0.0855232
WLOS_0003	0.05514	21	47000001	48000000	-0.695272	-0.030303
WLOS_0003	0.05514	21	48000001	49000000	-0.685292	-0.103721
WLOS_0003	0.05514	21	49000001	50000000	-0.633546	-0.127291
WLOS_0003	0.05514	22	1	1000000	0.0244257	-0.121349
WLOS_0003	0.05514	22	1000001	2000000	0.00980368	-0.121403
WLOS_0003	0.05514	22	2000001	3000000	0.0270516	0.0443063
WLOS_0003	0.05514	22	3000001	4000000	-0.00113801	0.0346044
WLOS_0003	0.05514	22	4000001	5000000	-0.0488738	-0.0702557
WLOS_0003	0.05514	22	5000001	6000000	0.0413362	0.0458842
WLOS_0003	0.05514	22	6000001	7000000	-0.0190441	-0.0412028
WLOS_0003	0.05514	22	7000001	8000000	-0.0590194	0.0152472
WLOS_0003	0.05514	22	8000001	9000000	-0.0455513	0.028066
WLOS_0003	0.05514	22	9000001	10000000	0.0174364	0.00223104
WLOS_0003	0.05514	22	10000001	11000000	-0.0624966	0.0170134
WLOS_0003	0.05514	22	11000001	12000000	-0.090917	-0.000477446
WLOS_0003	0.05514	22	12000001	13000000	NA	NA
WLOS_0003	0.05514	22	13000001	14000000	-0.0755623	0.00700128
WLOS_0003	0.05514	22	14000001	15000000	-0.0865149	-0.0474033
WLOS_0003	0.05514	22	15000001	16000000	-0.0545524	-0.0825656
WLOS_0003	0.05514	22	16000001	17000000	-0.0398911	-0.0178615
WLOS_0003	0.05514	22	17000001	18000000	-0.0487624	-0.0608436
WLOS_0003	0.05514	22	18000001	19000000	-0.0633623	-0.0368618
WLOS_0003	0.05514	22	19000001	20000000	-0.0812434	-0.0646123
WLOS_0003	0.05514	22	20000001	21000000	-0.0794582	-0.169782
WLOS_0003	0.05514	22	21000001	22000000	-0.072356	-0.0175421
WLOS_0003	0.05514	22	22000001	23000000	-0.0555114	-0.0528822
WLOS_0003	0.05514	22	23000001	24000000	-0.0536432	0.0543863
WLOS_0003	0.05514	22	24000001	25000000	-0.055548	-0.065483
WLOS_0003	0.05514	22	25000001	26000000	-0.0862382	0.0263295
WLOS_0003	0.05514	22	26000001	27000000	-0.0750265	-0.0484721
WLOS_0003	0.05514	22	27000001	28000000	-0.0435705	-0.0437227
WLOS_0003	0.05514	22	28000001	29000000	-0.0789306	-0.00854477
WLOS_0003	0.05514	22	29000001	30000000	-0.0544676	0.0662381
WLOS_0003	0.05514	22	30000001	31000000	-0.043979	-0.00850328
WLOS_0003	0.05514	22	31000001	32000000	-0.00235114	0.0131082
WLOS_0003	0.05514	22	32000001	33000000	-0.00746192	-0.0224438
WLOS_0003	0.05514	22	33000001	34000000	-0.0653463	-0.0590404
WLOS_0003	0.05514	22	34000001	35000000	-0.0483571	0.0593008
WLOS_0003	0.05514	22	35000001	36000000	NA	NA
WLOS_0003	0.05514	22	36000001	37000000	-0.0649291	-0.0739872
WLOS_0003	0.05514	22	37000001	38000000	NA	NA
WLOS_0003	0.05514	22	38000001	39000000	-0.0656278	-0.056326
WLOS_0003	0.05514	22	39000001	40000000	-0.0501222	0.0386621
WLOS_0003	0.05514	22	40000001	41000000	-0.0802511	0.0151859
WLOS_0003	0.05514	22	41000001	42000000	-0.0755868	0.0029603
WLOS_0003	0.05514	22	42000001	43000000	-0.0599707	0.0631666
WLOS_0003	0.05514	22	43000001	44000000	-0.0901647	-0.0621651
WLOS_0003	0.05514	22	44000001	45000000	-0.0629348	-0.0279225
WLOS_0003	0.05514	22	45000001	46000000	-0.0566302	0.0521534
WLOS_0003	0.05514	22	46000001	47000000	0.00891164	0.0738486
WLOS_0003	0.05514	22	47000001	48000000	-0.098316	-0.0800132
WLOS_0003	0.05514	22	48000001	49000000	-0.00786358	0.227449
WLOS_0003	0.05514	22	49000001	50000000	0.0653822	0.120746
WLOS_0003	0.05514	22	50000001	51000000	-0.0376145	0.133825
WLOS_0003	0.05514	22	51000001	52000000	-0.0711668	0.0192277
WLOS_0003	0.05514	22	52000001	53000000	-0.0772508	-0.0887879
WLOS_0003	0.05514	22	53000001	54000000	-0.101552	0.0442657
WLOS_0003	0.05514	22	54000001	55000000	-0.0328366	0.0138171
WLOS_0003	0.05514	22	55000001	56000000	-0.100919	0.0111691
WLOS_0003	0.05514	22	56000001	57000000	-0.032634	-0.0345891
WLOS_0003	0.05514	22	57000001	58000000	-0.0389639	0.127819
WLOS_0003	0.05514	22	58000001	59000000	-0.0302416	-0.0240412
WLOS_0003	0.05514	22	59000001	60000000	-0.02986	0.12239
WLOS_0003	0.05514	22	60000001	61000000	-0.000904326	0.106605
WLOS_0003	0.05514	22	61000001	62000000	0.0254284	0.0548855
WLOS_0003	0.05514	23	1	1000000	-0.0029465	0.0843127
WLOS_0003	0.05514	23	1000001	2000000	0.0501686	-0.0700507
WLOS_0003	0.05514	23	2000001	3000000	0.0124764	-0.00445389
WLOS_0003	0.05514	23	3000001	4000000	0.0764415	0.0379521
WLOS_0003	0.05514	23	4000001	5000000	-0.00217696	0.0907678
WLOS_0003	0.05514	23	5000001	6000000	-0.00379124	0.0106851
WLOS_0003	0.05514	23	6000001	7000000	-0.023735	-0.107628
WLOS_0003	0.05514	23	7000001	8000000	0.0511178	-0.0417357
WLOS_0003	0.05514	23	8000001	9000000	0.0286096	-0.0252541
WLOS_0003	0.05514	23	9000001	10000000	0.0163081	-0.0485867
WLOS_0003	0.05514	23	10000001	11000000	-0.0435283	-0.0047822
WLOS_0003	0.05514	23	11000001	12000000	-0.0133708	-0.0854425
WLOS_0003	0.05514	23	12000001	13000000	0.0742174	0.0409698
WLOS_0003	0.05514	23	13000001	14000000	-0.0432437	-0.0720838
WLOS_0003	0.05514	23	14000001	15000000	-0.0461046	-0.0567846
WLOS_0003	0.05514	23	15000001	16000000	-0.206005	-0.154216
WLOS_0003	0.05514	23	16000001	17000000	0.0379518	0.0669403
WLOS_0003	0.05514	23	17000001	18000000	-0.0449934	-0.0548987
WLOS_0003	0.05514	23	18000001	19000000	0.00742445	-0.0183511
WLOS_0003	0.05514	23	19000001	20000000	0.0377501	0.0215348
WLOS_0003	0.05514	23	20000001	21000000	0.114282	0.124519
WLOS_0003	0.05514	23	21000001	22000000	0.00789889	-0.04937
WLOS_0003	0.05514	23	22000001	23000000	0.0152679	-0.00444198
WLOS_0003	0.05514	23	23000001	24000000	0.0528893	-0.0081099
WLOS_0003	0.05514	23	24000001	25000000	-0.0383611	-0.100611
WLOS_0003	0.05514	23	25000001	26000000	-0.00339496	-0.0104413
WLOS_0003	0.05514	23	26000001	27000000	0.0481371	-0.012305
WLOS_0003	0.05514	23	27000001	28000000	0.0181942	0.0382337
WLOS_0003	0.05514	23	28000001	29000000	-0.00201145	-0.0130775
WLOS_0003	0.05514	23	29000001	30000000	0.0569755	0.0983068
WLOS_0003	0.05514	23	30000001	31000000	0.0538159	0.0906705
WLOS_0003	0.05514	23	31000001	32000000	0.0125199	0.101536
WLOS_0003	0.05514	23	32000001	33000000	0.0354909	0.00329364
WLOS_0003	0.05514	23	33000001	34000000	0.056571	-0.000586758
WLOS_0003	0.05514	23	34000001	35000000	0.0381925	-0.0206577
WLOS_0003	0.05514	23	35000001	36000000	0.00981757	0.0392073
WLOS_0003	0.05514	23	36000001	37000000	-0.0485371	0.0431957
WLOS_0003	0.05514	23	37000001	38000000	0.0935868	0.0308691
WLOS_0003	0.05514	23	38000001	39000000	0.0323995	-0.0167684
WLOS_0003	0.05514	23	39000001	40000000	0.0124066	0.0409515
WLOS_0003	0.05514	23	40000001	41000000	-0.0151489	-0.0232197
WLOS_0003	0.05514	23	41000001	42000000	0.0359883	-0.0212519
WLOS_0003	0.05514	23	42000001	43000000	0.0187051	-0.0803545
WLOS_0003	0.05514	23	43000001	44000000	0.0302546	0.0203233
WLOS_0003	0.05514	23	44000001	45000000	0.0504315	0.00189511
WLOS_0003	0.05514	23	45000001	46000000	0.0321676	0.0306477
WLOS_0003	0.05514	23	46000001	47000000	0.0139208	-0.0242007
WLOS_0003	0.05514	23	47000001	48000000	-0.012781	0.0767728
WLOS_0003	0.05514	23	48000001	49000000	0.0235117	-0.0294828
WLOS_0003	0.05514	23	49000001	50000000	0.0381787	0.0312222
WLOS_0003	0.05514	23	50000001	51000000	0.0294213	-0.132444
WLOS_0003	0.05514	23	51000001	52000000	0.0822359	0.0322118
WLOS_0003	0.05514	23	52000001	53000000	0.0525161	0.0297201
WLOS_0003	0.05514	24	1000001	2000000	0.149191	0.0760071
WLOS_0003	0.05514	24	2000001	3000000	0.16678	0.0194881
WLOS_0003	0.05514	24	3000001	4000000	0.152226	0.0130787
WLOS_0003	0.05514	24	4000001	5000000	0.203035	0.0982331
WLOS_0003	0.05514	24	5000001	6000000	0.174136	-0.0525967
WLOS_0003	0.05514	24	6000001	7000000	0.110116	0.0150622
WLOS_0003	0.05514	24	7000001	8000000	-0.207032	-0.0604086
WLOS_0003	0.05514	24	8000001	9000000	0.0270293	0.0586086
WLOS_0003	0.05514	24	9000001	10000000	0.148657	-0.0373227
WLOS_0003	0.05514	24	10000001	11000000	0.105933	0.0241077
WLOS_0003	0.05514	24	11000001	12000000	0.129361	-0.0823587
WLOS_0003	0.05514	24	12000001	13000000	0.130743	-0.0154678
WLOS_0003	0.05514	24	13000001	14000000	0.16993	0.0619721
WLOS_0003	0.05514	24	14000001	15000000	0.19752	0.138568
WLOS_0003	0.05514	24	15000001	16000000	0.154551	0.0142283
WLOS_0003	0.05514	24	16000001	17000000	0.247768	-0.000682487
WLOS_0003	0.05514	24	17000001	18000000	0.280264	0.00554883
WLOS_0003	0.05514	24	18000001	19000000	0.296866	0.128168
WLOS_0003	0.05514	24	19000001	20000000	0.175166	-0.116254
WLOS_0003	0.05514	24	20000001	21000000	0.277383	0.156503
WLOS_0003	0.05514	24	21000001	22000000	0.28836	-0.0115042
WLOS_0003	0.05514	24	22000001	23000000	0.30237	0.17698
WLOS_0003	0.05514	24	23000001	24000000	0.344197	0.155314
WLOS_0003	0.05514	24	24000001	25000000	0.278326	-0.0253782
WLOS_0003	0.05514	24	25000001	26000000	0.311764	0.141374
WLOS_0003	0.05514	24	26000001	27000000	0.202348	-0.0127747
WLOS_0003	0.05514	24	27000001	28000000	0.170629	0.0494274
WLOS_0003	0.05514	24	28000001	29000000	0.111777	-0.039691
WLOS_0003	0.05514	24	29000001	30000000	0.207888	0.0902294
WLOS_0003	0.05514	24	30000001	31000000	0.100663	0.0661278
WLOS_0003	0.05514	24	31000001	32000000	0.194603	0.0311579
WLOS_0003	0.05514	24	32000001	33000000	0.183299	-0.062458
WLOS_0003	0.05514	24	33000001	34000000	0.248242	0.07734
WLOS_0003	0.05514	24	34000001	35000000	0.248488	0.166425
WLOS_0003	0.05514	24	35000001	36000000	0.246502	0.0124107
WLOS_0003	0.05514	24	36000001	37000000	0.256133	-0.0411641
WLOS_0003	0.05514	24	37000001	38000000	0.21912	0.164175
WLOS_0003	0.05514	24	38000001	39000000	0.146906	0.102428
WLOS_0003	0.05514	24	39000001	40000000	0.184203	0.0657844
WLOS_0003	0.05514	24	40000001	41000000	0.157373	0.0415367
WLOS_0003	0.05514	24	41000001	42000000	0.189826	0.0128245
WLOS_0003	0.05514	24	42000001	43000000	0.188483	0.140319
WLOS_0003	0.05514	24	43000001	44000000	0.207919	0.0120219
WLOS_0003	0.05514	24	44000001	45000000	0.206188	0.157587
WLOS_0003	0.05514	24	45000001	46000000	0.186781	0.177839
WLOS_0003	0.05514	24	46000001	47000000	NA	NA
WLOS_0003	0.05514	24	47000001	48000000	NA	NA
WLOS_0003	0.05514	25	1	1000000	0.0392492	0.148507
WLOS_0003	0.05514	25	1000001	2000000	-0.0326724	0.0264034
WLOS_0003	0.05514	25	2000001	3000000	0.0135833	0.0953618
WLOS_0003	0.05514	25	3000001	4000000	0.00401037	0.0223978
WLOS_0003	0.05514	25	4000001	5000000	-0.0391477	0.0443375
WLOS_0003	0.05514	25	5000001	6000000	-0.0539349	0.0597053
WLOS_0003	0.05514	25	6000001	7000000	-0.0265191	0.0189318
WLOS_0003	0.05514	25	7000001	8000000	-0.0367961	-0.0414279
WLOS_0003	0.05514	25	8000001	9000000	-0.0461865	-0.0296922
WLOS_0003	0.05514	25	9000001	10000000	-0.0157195	-0.134318
WLOS_0003	0.05514	25	10000001	11000000	-0.0347615	-0.0244899
WLOS_0003	0.05514	25	11000001	12000000	0.0372666	-0.0220988
WLOS_0003	0.05514	25	12000001	13000000	0.00239784	0.0409819
WLOS_0003	0.05514	25	13000001	14000000	-0.0613659	-0.0289684
WLOS_0003	0.05514	25	14000001	15000000	-0.00121962	-0.00119136
WLOS_0003	0.05514	25	15000001	16000000	-0.000635869	-0.0243781
WLOS_0003	0.05514	25	16000001	17000000	-0.0235497	0.0726268
WLOS_0003	0.05514	25	17000001	18000000	0.0155915	0.147406
WLOS_0003	0.05514	25	18000001	19000000	0.0416275	0.0752348
WLOS_0003	0.05514	25	19000001	20000000	-0.00108606	0.0350554
WLOS_0003	0.05514	25	20000001	21000000	0.0336691	0.0989706
WLOS_0003	0.05514	25	21000001	22000000	-0.0229566	-0.0628095
WLOS_0003	0.05514	25	22000001	23000000	-0.0409006	-0.0156719
WLOS_0003	0.05514	25	23000001	24000000	0.0234131	0.119461
WLOS_0003	0.05514	25	24000001	25000000	0.0226608	-0.020508
WLOS_0003	0.05514	25	25000001	26000000	0.0388033	0.0458176
WLOS_0003	0.05514	25	26000001	27000000	0.0189594	0.00224117
WLOS_0003	0.05514	25	27000001	28000000	-0.0736831	-0.0418871
WLOS_0003	0.05514	25	28000001	29000000	0.0208041	0.0171787
WLOS_0003	0.05514	25	29000001	30000000	0.0318791	0.0505211
WLOS_0003	0.05514	25	30000001	31000000	0.0128524	-0.111339
WLOS_0003	0.05514	25	31000001	32000000	0.00335054	0.00684568
WLOS_0003	0.05514	25	32000001	33000000	-0.00652126	-0.0641932
WLOS_0003	0.05514	25	33000001	34000000	-0.00636536	-0.00483161
WLOS_0003	0.05514	25	34000001	35000000	0.0622619	0.0293267
WLOS_0003	0.05514	25	35000001	36000000	-0.0389525	0.0100373
WLOS_0003	0.05514	25	36000001	37000000	-0.0797358	-0.101786
WLOS_0003	0.05514	25	37000001	38000000	-0.00667718	-0.0820273
WLOS_0003	0.05514	25	38000001	39000000	-0.00640441	-0.0125598
WLOS_0003	0.05514	25	39000001	40000000	-0.0491717	-0.0388137
WLOS_0003	0.05514	25	40000001	41000000	-0.0163488	0.0396771
WLOS_0003	0.05514	25	41000001	42000000	-0.046783	0.0246177
WLOS_0003	0.05514	25	42000001	43000000	0.0298551	0.0114882
WLOS_0003	0.05514	25	43000001	44000000	0.112017	0.0146642
WLOS_0003	0.05514	25	44000001	45000000	0.0358579	-0.0651137
WLOS_0003	0.05514	25	45000001	46000000	-0.0235128	0.100814
WLOS_0003	0.05514	25	46000001	47000000	-0.0172212	0.200051
WLOS_0003	0.05514	25	47000001	48000000	-0.0177756	0.110638
WLOS_0003	0.05514	25	48000001	49000000	0.0221115	0.0283882
WLOS_0003	0.05514	25	49000001	50000000	0.0504798	0.117379
WLOS_0003	0.05514	25	51000001	52000000	0.0634421	-0.0431981
WLOS_0003	0.05514	26	1	1000000	-0.00835132	-0.0635033
WLOS_0003	0.05514	26	1000001	2000000	-0.105468	0.0670399
WLOS_0003	0.05514	26	2000001	3000000	-0.142531	-0.0433119
WLOS_0003	0.05514	26	3000001	4000000	-0.112868	-0.0432391
WLOS_0003	0.05514	26	4000001	5000000	-0.0711458	0.0838962
WLOS_0003	0.05514	26	5000001	6000000	-0.0295578	0.0445681
WLOS_0003	0.05514	26	6000001	7000000	0.104754	0.0654333
WLOS_0003	0.05514	26	7000001	8000000	0.0419836	-0.0783365
WLOS_0003	0.05514	26	8000001	9000000	0.0156381	0.0291837
WLOS_0003	0.05514	26	9000001	10000000	0.0653494	0.123136
WLOS_0003	0.05514	26	10000001	11000000	0.0399846	0.0635954
WLOS_0003	0.05514	26	11000001	12000000	-0.0124597	0.203283
WLOS_0003	0.05514	26	12000001	13000000	-0.0114258	-0.00245835
WLOS_0003	0.05514	26	13000001	14000000	0.0519151	0.00154845
WLOS_0003	0.05514	26	14000001	15000000	0.0679575	0.138606
WLOS_0003	0.05514	26	15000001	16000000	0.0328568	0.077855
WLOS_0003	0.05514	26	16000001	17000000	0.240794	-0.0590338
WLOS_0003	0.05514	26	17000001	18000000	0.418737	0.11524
WLOS_0003	0.05514	26	18000001	19000000	0.0284321	0.0054622
WLOS_0003	0.05514	26	19000001	20000000	-0.141717	0.116395
WLOS_0003	0.05514	26	20000001	21000000	-0.143597	0.113787
WLOS_0003	0.05514	26	21000001	22000000	-0.129974	0.0944341
WLOS_0003	0.05514	26	22000001	23000000	-0.0642869	0.0886029
WLOS_0003	0.05514	26	23000001	24000000	0.083159	-0.0381177
WLOS_0003	0.05514	26	24000001	25000000	0.0887494	-0.0464039
WLOS_0003	0.05514	26	26000001	27000000	-0.0197998	0.163998
WLOS_0003	0.05514	26	27000001	28000000	-0.0157053	0.117991
WLOS_0003	0.05514	26	28000001	29000000	0.0734941	-0.010499
WLOS_0003	0.05514	26	29000001	30000000	0.047903	0.04988
WLOS_0003	0.05514	26	30000001	31000000	0.14902	0.0424869
WLOS_0003	0.05514	26	31000001	32000000	-0.0421144	-0.0687597
WLOS_0003	0.05514	26	32000001	33000000	-0.00828304	-0.0826706
WLOS_0003	0.05514	26	33000001	34000000	-0.163616	-0.0294494
WLOS_0003	0.05514	26	34000001	35000000	-0.616995	0.000757442
WLOS_0003	0.05514	26	35000001	36000000	-1.46455	-0.0193132
WLOS_0003	0.05514	26	36000001	37000000	-1.86065	0.0613284
WLOS_0003	0.05514	26	37000001	38000000	-1.80551	-0.131644
WLOS_0003	0.05514	26	38000001	39000000	-1.79377	-0.0148142
WLOS_0003	0.05514	27	1	1000000	0.0551978	-0.0801852
WLOS_0003	0.05514	27	1000001	2000000	0.105311	-0.0530851
WLOS_0003	0.05514	27	2000001	3000000	0.0267822	0.156348
WLOS_0003	0.05514	27	3000001	4000000	0.0860681	0.0328804
WLOS_0003	0.05514	27	4000001	5000000	0.128008	0.0408991
WLOS_0003	0.05514	27	5000001	6000000	0.0955296	0.00677268
WLOS_0003	0.05514	27	6000001	7000000	0.0165763	-0.0490856
WLOS_0003	0.05514	27	7000001	8000000	-0.00717838	-0.0798332
WLOS_0003	0.05514	27	8000001	9000000	0.00174274	-0.000343245
WLOS_0003	0.05514	27	9000001	10000000	0.0029132	0.0271934
WLOS_0003	0.05514	27	10000001	11000000	0.0401853	0.0586221
WLOS_0003	0.05514	27	11000001	12000000	-0.0161352	0.00814667
WLOS_0003	0.05514	27	12000001	13000000	-0.0199397	-0.0246809
WLOS_0003	0.05514	27	13000001	14000000	-0.0555391	-0.0865163
WLOS_0003	0.05514	27	14000001	15000000	0.0377042	0.0537462
WLOS_0003	0.05514	27	15000001	16000000	0.0130439	0.033298
WLOS_0003	0.05514	27	16000001	17000000	0.0773572	0.0401379
WLOS_0003	0.05514	27	17000001	18000000	0.0498648	0.0743073
WLOS_0003	0.05514	27	18000001	19000000	-0.0151235	0.101553
WLOS_0003	0.05514	27	19000001	20000000	-0.0124054	0.00599366
WLOS_0003	0.05514	27	20000001	21000000	0.039406	0.0816911
WLOS_0003	0.05514	27	21000001	22000000	-0.025192	0.0325083
WLOS_0003	0.05514	27	22000001	23000000	0.0348244	0.0737848
WLOS_0003	0.05514	27	23000001	24000000	-0.0532139	-0.0474954
WLOS_0003	0.05514	27	24000001	25000000	0.0405291	0.0994786
WLOS_0003	0.05514	27	25000001	26000000	-0.0366539	0.0791476
WLOS_0003	0.05514	27	26000001	27000000	0.0270628	0.0939698
WLOS_0003	0.05514	27	27000001	28000000	0.0378787	0.144259
WLOS_0003	0.05514	27	28000001	29000000	-0.0135579	-0.00323171
WLOS_0003	0.05514	27	29000001	30000000	-0.045963	-0.121148
WLOS_0003	0.05514	27	30000001	31000000	-0.00808901	-0.0265923
WLOS_0003	0.05514	27	31000001	32000000	-0.0130188	-0.0031213
WLOS_0003	0.05514	27	32000001	33000000	-0.0375359	-0.0667793
WLOS_0003	0.05514	27	33000001	34000000	0.0135786	0.0279846
WLOS_0003	0.05514	27	34000001	35000000	-0.0023958	-0.00876355
WLOS_0003	0.05514	27	35000001	36000000	0.0332033	0.114426
WLOS_0003	0.05514	27	36000001	37000000	0.0946479	0.141775
WLOS_0003	0.05514	27	37000001	38000000	0.13896	0.0421187
WLOS_0003	0.05514	27	38000001	39000000	0.071537	-0.0876247
WLOS_0003	0.05514	27	39000001	40000000	-0.0558887	0.00954828
WLOS_0003	0.05514	27	40000001	41000000	-0.0172197	0.0112187
WLOS_0003	0.05514	27	41000001	42000000	-0.0078492	0.0481365
WLOS_0003	0.05514	27	42000001	43000000	0.0846093	0.0568406
WLOS_0003	0.05514	27	43000001	44000000	0.0738828	0.0588349
WLOS_0003	0.05514	27	44000001	45000000	-0.0332528	0.0127627
WLOS_0003	0.05514	27	45000001	46000000	0.106276	0.0981415
WLOS_0003	0.05514	28	1	1000000	-0.0443771	-0.121981
WLOS_0003	0.05514	28	1000001	2000000	0.0122906	0.035002
WLOS_0003	0.05514	28	2000001	3000000	-0.0286814	0.00531617
WLOS_0003	0.05514	28	3000001	4000000	0.0448651	-0.0321103
WLOS_0003	0.05514	28	4000001	5000000	0.00282325	0.0292912
WLOS_0003	0.05514	28	5000001	6000000	-0.045395	-0.0447659
WLOS_0003	0.05514	28	6000001	7000000	0.0802703	0.0886995
WLOS_0003	0.05514	28	7000001	8000000	0.0393058	-0.0490764
WLOS_0003	0.05514	28	8000001	9000000	0.0336361	0.144907
WLOS_0003	0.05514	28	9000001	10000000	0.039821	-0.0229113
WLOS_0003	0.05514	28	10000001	11000000	0.0965606	0.0630477
WLOS_0003	0.05514	28	11000001	12000000	-0.0411921	-0.0472195
WLOS_0003	0.05514	28	12000001	13000000	0.0149784	0.0275912
WLOS_0003	0.05514	28	13000001	14000000	0.0298749	0.0218592
WLOS_0003	0.05514	28	14000001	15000000	0.107211	0.029768
WLOS_0003	0.05514	28	15000001	16000000	0.118285	0.05783
WLOS_0003	0.05514	28	16000001	17000000	-0.00676163	-0.0228288
WLOS_0003	0.05514	28	17000001	18000000	-0.0677944	-0.0739085
WLOS_0003	0.05514	28	18000001	19000000	-0.0560838	-0.117571
WLOS_0003	0.05514	28	19000001	20000000	-0.0237381	-0.169194
WLOS_0003	0.05514	28	20000001	21000000	0.0210821	0.0442035
WLOS_0003	0.05514	28	21000001	22000000	0.0449083	-0.0392951
WLOS_0003	0.05514	28	22000001	23000000	-0.0192276	0.00734102
WLOS_0003	0.05514	28	23000001	24000000	-0.0669867	0.0570722
WLOS_0003	0.05514	28	24000001	25000000	-0.0316926	0.0242599
WLOS_0003	0.05514	28	25000001	26000000	-0.015579	-0.0532919
WLOS_0003	0.05514	28	26000001	27000000	-0.0580241	-0.0603758
WLOS_0003	0.05514	28	27000001	28000000	-0.0760492	-0.063277
WLOS_0003	0.05514	28	28000001	29000000	-0.0632124	-0.0999253
WLOS_0003	0.05514	28	29000001	30000000	0.0220203	-0.0389553
WLOS_0003	0.05514	28	30000001	31000000	-0.0583339	0.0762498
WLOS_0003	0.05514	28	31000001	32000000	0.00119577	0.109073
WLOS_0003	0.05514	28	32000001	33000000	-0.0510511	-0.0606447
WLOS_0003	0.05514	28	33000001	34000000	-0.0156544	-0.0355618
WLOS_0003	0.05514	28	34000001	35000000	-0.0179679	-0.0517912
WLOS_0003	0.05514	28	35000001	36000000	-0.039483	0.0396874
WLOS_0003	0.05514	28	36000001	37000000	-0.0468318	-0.0666756
WLOS_0003	0.05514	28	37000001	38000000	-0.00742222	0.0634526
WLOS_0003	0.05514	28	38000001	39000000	-0.017369	0.0703164
WLOS_0003	0.05514	28	39000001	40000000	-0.00912918	0.163408
WLOS_0003	0.05514	28	40000001	41000000	NA	NA
WLOS_0003	0.05514	28	41000001	42000000	0.129533	0.0310591
WLOS_0003	0.05514	29	1000001	2000000	0.245067	0.0314417
WLOS_0003	0.05514	29	2000001	3000000	0.178443	0.0168744
WLOS_0003	0.05514	29	3000001	4000000	0.224872	-0.00541935
WLOS_0003	0.05514	29	4000001	5000000	0.133529	-0.0461739
WLOS_0003	0.05514	29	5000001	6000000	0.0336844	0.0448218
WLOS_0003	0.05514	29	6000001	7000000	0.00215815	-0.0594992
WLOS_0003	0.05514	29	7000001	8000000	-0.136634	-0.076071
WLOS_0003	0.05514	29	8000001	9000000	-0.175666	0.0058854
WLOS_0003	0.05514	29	9000001	10000000	-0.140148	-0.00954973
WLOS_0003	0.05514	29	10000001	11000000	-0.115542	-0.00142894
WLOS_0003	0.05514	29	11000001	12000000	-0.278951	-0.0907998
WLOS_0003	0.05514	29	12000001	13000000	-0.276034	-0.085781
WLOS_0003	0.05514	29	13000001	14000000	-0.189441	-0.118351
WLOS_0003	0.05514	29	14000001	15000000	-0.175042	-0.0592842
WLOS_0003	0.05514	29	15000001	16000000	-0.184882	-0.0307259
WLOS_0003	0.05514	29	16000001	17000000	-0.0889056	0.0428676
WLOS_0003	0.05514	29	17000001	18000000	-0.176406	0.0362765
WLOS_0003	0.05514	29	18000001	19000000	-0.153858	0.0375594
WLOS_0003	0.05514	29	19000001	20000000	-0.0940811	0.164537
WLOS_0003	0.05514	29	20000001	21000000	-0.221662	-0.0290209
WLOS_0003	0.05514	29	21000001	22000000	-0.171854	0.110279
WLOS_0003	0.05514	29	22000001	23000000	-0.127309	0.0698038
WLOS_0003	0.05514	29	23000001	24000000	-0.211028	-0.103344
WLOS_0003	0.05514	29	24000001	25000000	-0.207026	-0.0931972
WLOS_0003	0.05514	29	25000001	26000000	-0.249988	-0.0644858
WLOS_0003	0.05514	29	26000001	27000000	-0.150908	-0.0110687
WLOS_0003	0.05514	29	27000001	28000000	-0.153007	-0.0591
WLOS_0003	0.05514	29	28000001	29000000	-0.175384	-0.0630174
WLOS_0003	0.05514	29	29000001	30000000	-0.196167	-0.0639182
WLOS_0003	0.05514	29	30000001	31000000	-0.18256	-0.0612755
WLOS_0003	0.05514	29	31000001	32000000	-0.150533	0.029217
WLOS_0003	0.05514	29	32000001	33000000	-0.15253	0.0751059
WLOS_0003	0.05514	29	33000001	34000000	-0.203698	0.00696455
WLOS_0003	0.05514	29	34000001	35000000	-0.222761	-0.152395
WLOS_0003	0.05514	29	35000001	36000000	-0.199754	-0.0386443
WLOS_0003	0.05514	29	36000001	37000000	-0.20588	0.010368
WLOS_0003	0.05514	29	37000001	38000000	-0.265364	0.00771705
WLOS_0003	0.05514	29	38000001	39000000	-0.219905	-0.0915556
WLOS_0003	0.05514	29	39000001	40000000	-0.109162	0.0514385
WLOS_0003	0.05514	29	40000001	41000000	-0.184429	-0.0731871
WLOS_0003	0.05514	29	41000001	42000000	-0.167211	-0.0599909
WLOS_0003	0.05514	30	1	1000000	0.0952032	-0.0142564
WLOS_0003	0.05514	30	1000001	2000000	0.00174644	0.00839559
WLOS_0003	0.05514	30	2000001	3000000	0.00842869	-0.0206136
WLOS_0003	0.05514	30	3000001	4000000	0.0116696	-0.00823122
WLOS_0003	0.05514	30	4000001	5000000	-0.00394655	-0.0507155
WLOS_0003	0.05514	30	5000001	6000000	0.017762	0.0222846
WLOS_0003	0.05514	30	6000001	7000000	-0.0126091	-0.0032388
WLOS_0003	0.05514	30	7000001	8000000	0.202183	0.117046
WLOS_0003	0.05514	30	8000001	9000000	0.179246	0.0467329
WLOS_0003	0.05514	30	9000001	10000000	0.110615	0.0421338
WLOS_0003	0.05514	30	10000001	11000000	0.106388	0.139793
WLOS_0003	0.05514	30	11000001	12000000	0.137292	0.170424
WLOS_0003	0.05514	30	12000001	13000000	0.0501824	-0.0383665
WLOS_0003	0.05514	30	13000001	14000000	0.0346174	0.0032126
WLOS_0003	0.05514	30	14000001	15000000	-0.0181967	-0.128457
WLOS_0003	0.05514	30	15000001	16000000	0.0658586	0.0113458
WLOS_0003	0.05514	30	16000001	17000000	0.121427	0.0700335
WLOS_0003	0.05514	30	17000001	18000000	0.0495545	0.0337927
WLOS_0003	0.05514	30	18000001	19000000	0.0395901	0.00504687
WLOS_0003	0.05514	30	19000001	20000000	0.064019	-0.0133821
WLOS_0003	0.05514	30	20000001	21000000	0.0883942	0.105559
WLOS_0003	0.05514	30	21000001	22000000	0.113363	0.0589479
WLOS_0003	0.05514	30	22000001	23000000	0.0619536	0.0647615
WLOS_0003	0.05514	30	23000001	24000000	0.0778853	0.0023579
WLOS_0003	0.05514	30	24000001	25000000	0.0758689	0.090307
WLOS_0003	0.05514	30	25000001	26000000	-0.0222082	-0.0332622
WLOS_0003	0.05514	30	26000001	27000000	0.0207944	0.076332
WLOS_0003	0.05514	30	27000001	28000000	0.0782066	0.0302357
WLOS_0003	0.05514	30	28000001	29000000	0.16334	0.00399301
WLOS_0003	0.05514	30	29000001	30000000	0.170817	0.150401
WLOS_0003	0.05514	30	30000001	31000000	0.104341	-0.016466
WLOS_0003	0.05514	30	31000001	32000000	0.094565	-0.0134335
WLOS_0003	0.05514	30	32000001	33000000	0.100901	-0.0349802
WLOS_0003	0.05514	30	33000001	34000000	0.13234	0.0459246
WLOS_0003	0.05514	30	34000001	35000000	0.0655886	0.0365645
WLOS_0003	0.05514	30	35000001	36000000	0.0903704	-0.0169225
WLOS_0003	0.05514	30	36000001	37000000	0.0975641	0.0303488
WLOS_0003	0.05514	30	37000001	38000000	0.131444	0.138334
WLOS_0003	0.05514	30	38000001	39000000	0.185977	0.119737
WLOS_0003	0.05514	30	39000001	40000000	0.184032	0.0837018
WLOS_0003	0.05514	30	40000001	41000000	0.622469	-0.068455
WLOS_0003	0.05514	31	1000001	2000000	-0.188427	0.0235559
WLOS_0003	0.05514	31	2000001	3000000	-0.238129	-0.031432
WLOS_0003	0.05514	31	3000001	4000000	-0.217871	-0.0328639
WLOS_0003	0.05514	31	4000001	5000000	-0.238685	-0.0113894
WLOS_0003	0.05514	31	5000001	6000000	-0.254298	0.0249842
WLOS_0003	0.05514	31	6000001	7000000	-0.241826	0.0256842
WLOS_0003	0.05514	31	7000001	8000000	-0.252984	-0.0271675
WLOS_0003	0.05514	31	8000001	9000000	-0.207564	0.0546197
WLOS_0003	0.05514	31	9000001	10000000	-0.26332	-0.0932295
WLOS_0003	0.05514	31	10000001	11000000	-0.260691	-0.0756602
WLOS_0003	0.05514	31	11000001	12000000	-0.00375298	0.132459
WLOS_0003	0.05514	31	12000001	13000000	-0.1749	0.0547274
WLOS_0003	0.05514	31	13000001	14000000	-0.122282	0.0375402
WLOS_0003	0.05514	31	14000001	15000000	-0.119185	-0.0215358
WLOS_0003	0.05514	31	15000001	16000000	-0.17135	-0.103089
WLOS_0003	0.05514	31	16000001	17000000	0.199371	0.0440706
WLOS_0003	0.05514	31	17000001	18000000	-0.0569581	0.0147528
WLOS_0003	0.05514	31	18000001	19000000	-0.0138525	0.0835415
WLOS_0003	0.05514	31	19000001	20000000	-0.0504515	0.0925473
WLOS_0003	0.05514	31	20000001	21000000	0.0546495	0.162518
WLOS_0003	0.05514	31	21000001	22000000	0.0510683	0.0276034
WLOS_0003	0.05514	31	22000001	23000000	0.0215568	0.0455671
WLOS_0003	0.05514	31	23000001	24000000	0.01589	-0.0187282
WLOS_0003	0.05514	31	24000001	25000000	0.00633479	-0.0578895
WLOS_0003	0.05514	31	25000001	26000000	0.0358362	-0.0732685
WLOS_0003	0.05514	31	26000001	27000000	0.253834	0.0977461
WLOS_0003	0.05514	31	30000001	31000000	0.116955	-0.0436775
WLOS_0003	0.05514	31	31000001	32000000	0.147838	0.10252
WLOS_0003	0.05514	31	32000001	33000000	0.197206	0.0507116
WLOS_0003	0.05514	31	33000001	34000000	0.127005	-0.147955
WLOS_0003	0.05514	31	34000001	35000000	0.153674	0.0337835
WLOS_0003	0.05514	31	35000001	36000000	0.143146	0.0873863
WLOS_0003	0.05514	31	36000001	37000000	0.148787	0.29081
WLOS_0003	0.05514	31	37000001	38000000	0.227956	0.125065
WLOS_0003	0.05514	31	38000001	39000000	0.0560639	0.0755973
WLOS_0003	0.05514	31	39000001	40000000	0.286797	0.127556
WLOS_0003	0.05514	32	1	1000000	-0.234425	0.0959954
WLOS_0003	0.05514	32	1000001	2000000	-0.208674	0.130365
WLOS_0003	0.05514	32	2000001	3000000	-0.124678	0.0342525
WLOS_0003	0.05514	32	3000001	4000000	-0.0412878	0.00494285
WLOS_0003	0.05514	32	4000001	5000000	-0.402825	0.00627716
WLOS_0003	0.05514	32	5000001	6000000	-0.474353	-0.0481478
WLOS_0003	0.05514	32	6000001	7000000	-0.319911	0.141898
WLOS_0003	0.05514	32	7000001	8000000	-0.385281	-0.0325372
WLOS_0003	0.05514	32	8000001	9000000	-0.391023	-0.0136417
WLOS_0003	0.05514	32	9000001	10000000	-0.567786	-0.0291479
WLOS_0003	0.05514	32	10000001	11000000	-0.508907	0.134191
WLOS_0003	0.05514	32	11000001	12000000	-0.335015	0.0924165
WLOS_0003	0.05514	32	12000001	13000000	-0.381824	0.0661492
WLOS_0003	0.05514	32	13000001	14000000	-0.369625	0.0549418
WLOS_0003	0.05514	32	14000001	15000000	-0.278488	0.0446304
WLOS_0003	0.05514	32	15000001	16000000	-0.277363	-0.0756014
WLOS_0003	0.05514	32	16000001	17000000	-0.329254	-0.048203
WLOS_0003	0.05514	32	17000001	18000000	-0.398269	0.129343
WLOS_0003	0.05514	32	18000001	19000000	-0.444195	-0.0403581
WLOS_0003	0.05514	32	19000001	20000000	-0.461685	-0.0122756
WLOS_0003	0.05514	32	20000001	21000000	-0.33173	0.11485
WLOS_0003	0.05514	32	21000001	22000000	-0.314442	0.0855069
WLOS_0003	0.05514	32	22000001	23000000	-0.321822	0.0514181
WLOS_0003	0.05514	32	23000001	24000000	-0.356773	0.00594895
WLOS_0003	0.05514	32	24000001	25000000	-0.326088	0.0235173
WLOS_0003	0.05514	32	25000001	26000000	-0.392969	0.0590629
WLOS_0003	0.05514	32	26000001	27000000	-0.30901	0.0997877
WLOS_0003	0.05514	32	27000001	28000000	-0.37136	-0.00729358
WLOS_0003	0.05514	32	28000001	29000000	-0.578218	0.0325255
WLOS_0003	0.05514	32	29000001	30000000	-0.539555	0.071288
WLOS_0003	0.05514	32	30000001	31000000	-0.57404	0.0656497
WLOS_0003	0.05514	32	31000001	32000000	-0.571748	0.110264
WLOS_0003	0.05514	32	32000001	33000000	-0.473703	0.238843
WLOS_0003	0.05514	32	33000001	34000000	-0.582725	0.0647673
WLOS_0003	0.05514	32	34000001	35000000	-0.606924	-0.000798775
WLOS_0003	0.05514	32	35000001	36000000	-0.619967	0.0359734
WLOS_0003	0.05514	32	36000001	37000000	-0.585607	0.149778
WLOS_0003	0.05514	32	37000001	38000000	-0.528171	0.0328453
WLOS_0003	0.05514	33	1	1000000	-0.0260483	-0.120754
WLOS_0003	0.05514	33	1000001	2000000	-0.0398396	-0.14411
WLOS_0003	0.05514	33	2000001	3000000	0.00128158	-0.0390782
WLOS_0003	0.05514	33	3000001	4000000	-0.0226477	-0.0173029
WLOS_0003	0.05514	33	4000001	5000000	-0.0566609	-0.0971893
WLOS_0003	0.05514	33	5000001	6000000	-0.0602984	-0.0263568
WLOS_0003	0.05514	33	6000001	7000000	-0.0337443	-0.0656314
WLOS_0003	0.05514	33	7000001	8000000	0.00867148	0.0952969
WLOS_0003	0.05514	33	8000001	9000000	-0.0323941	-0.0140905
WLOS_0003	0.05514	33	9000001	10000000	-0.0838894	0.0205958
WLOS_0003	0.05514	33	10000001	11000000	-0.0510678	0.0257113
WLOS_0003	0.05514	33	11000001	12000000	-0.00485128	-0.0115316
WLOS_0003	0.05514	33	12000001	13000000	0.00971604	0.118349
WLOS_0003	0.05514	33	13000001	14000000	-0.0452442	-0.0803169
WLOS_0003	0.05514	33	14000001	15000000	-0.00979937	0.0119963
WLOS_0003	0.05514	33	15000001	16000000	-0.0426633	0.00856086
WLOS_0003	0.05514	33	16000001	17000000	-0.0466832	0.0457679
WLOS_0003	0.05514	33	17000001	18000000	-0.00317173	-0.101726
WLOS_0003	0.05514	33	18000001	19000000	-0.047072	0.016564
WLOS_0003	0.05514	33	19000001	20000000	-0.0615138	-0.0607536
WLOS_0003	0.05514	33	20000001	21000000	-0.0293251	-0.0734278
WLOS_0003	0.05514	33	21000001	22000000	-0.0662363	-0.199151
WLOS_0003	0.05514	33	22000001	23000000	-0.00181442	-0.0252369
WLOS_0003	0.05514	33	23000001	24000000	0.0229073	-0.0299242
WLOS_0003	0.05514	33	24000001	25000000	0.0348442	0.0299013
WLOS_0003	0.05514	33	25000001	26000000	0.0187298	0.0151145
WLOS_0003	0.05514	33	26000001	27000000	0.0249699	0.0809098
WLOS_0003	0.05514	33	27000001	28000000	-0.00135968	0.139349
WLOS_0003	0.05514	33	28000001	29000000	0.150893	0.136001
WLOS_0003	0.05514	33	29000001	30000000	0.177831	-0.0231951
WLOS_0003	0.05514	33	30000001	31000000	0.113729	0.00699524
WLOS_0003	0.05514	33	31000001	32000000	0.151895	0.0502609
WLOS_0003	0.05514	34	1000001	2000000	0.0331924	-0.00286425
WLOS_0003	0.05514	34	2000001	3000000	0.0279542	-0.00314163
WLOS_0003	0.05514	34	3000001	4000000	0.00174769	0.0729202
WLOS_0003	0.05514	34	4000001	5000000	-0.0302671	0.0269319
WLOS_0003	0.05514	34	5000001	6000000	-0.0480057	-0.0344045
WLOS_0003	0.05514	34	6000001	7000000	-0.0129556	0.0321177
WLOS_0003	0.05514	34	7000001	8000000	-0.0283069	0.060179
WLOS_0003	0.05514	34	8000001	9000000	-0.130254	-0.0349944
WLOS_0003	0.05514	34	9000001	10000000	-0.286071	0.0158526
WLOS_0003	0.05514	34	10000001	11000000	-0.0092496	0.0553196
WLOS_0003	0.05514	34	11000001	12000000	-0.0499059	0.141003
WLOS_0003	0.05514	34	12000001	13000000	0.0158392	0.0366199
WLOS_0003	0.05514	34	13000001	14000000	0.0462898	0.082729
WLOS_0003	0.05514	34	14000001	15000000	0.0641049	0.040861
WLOS_0003	0.05514	34	15000001	16000000	0.0148289	-0.0490068
WLOS_0003	0.05514	34	16000001	17000000	0.115558	-0.0116728
WLOS_0003	0.05514	34	17000001	18000000	0.054322	-0.0120555
WLOS_0003	0.05514	34	18000001	19000000	0.00997079	0.0329736
WLOS_0003	0.05514	34	19000001	20000000	0.0201035	-0.0496615
WLOS_0003	0.05514	34	20000001	21000000	-0.0537904	-0.101981
WLOS_0003	0.05514	34	21000001	22000000	-0.0327885	-0.066805
WLOS_0003	0.05514	34	22000001	23000000	0.00663426	-0.0823312
WLOS_0003	0.05514	34	23000001	24000000	0.00598781	0.0740202
WLOS_0003	0.05514	34	24000001	25000000	-0.0261033	-0.0261236
WLOS_0003	0.05514	34	25000001	26000000	0.0230429	-0.0518713
WLOS_0003	0.05514	34	26000001	27000000	0.0639953	0.0371696
WLOS_0003	0.05514	34	27000001	28000000	0.0121984	0.00674155
WLOS_0003	0.05514	34	28000001	29000000	0.0140181	0.00354075
WLOS_0003	0.05514	34	29000001	30000000	-0.00428916	-0.0246334
WLOS_0003	0.05514	34	30000001	31000000	-0.0167341	-0.0145934
WLOS_0003	0.05514	34	31000001	32000000	-0.297822	-0.0761061
WLOS_0003	0.05514	34	32000001	33000000	0.00176524	-0.0444095
WLOS_0003	0.05514	34	33000001	34000000	-0.00509506	0.0342817
WLOS_0003	0.05514	34	34000001	35000000	0.0154773	-0.0154779
WLOS_0003	0.05514	34	35000001	36000000	-0.0290658	0.00833842
WLOS_0003	0.05514	34	36000001	37000000	0.0219935	-0.133538
WLOS_0003	0.05514	34	37000001	38000000	0.0186699	-0.0759996
WLOS_0003	0.05514	34	38000001	39000000	-0.0318424	0.0511368
WLOS_0003	0.05514	34	39000001	40000000	0.0185113	0.00756015
WLOS_0003	0.05514	34	40000001	41000000	-0.0291769	-0.138737
WLOS_0003	0.05514	34	41000001	42000000	-0.00219311	-0.026115
WLOS_0003	0.05514	34	42000001	43000000	-0.0333044	0.112667
WLOS_0003	0.05514	35	1	1000000	0.0271602	-0.08543
WLOS_0003	0.05514	35	1000001	2000000	-0.0294118	0.0253695
WLOS_0003	0.05514	35	2000001	3000000	-0.0541541	0.022649
WLOS_0003	0.05514	35	3000001	4000000	0.0152978	-0.037378
WLOS_0003	0.05514	35	4000001	5000000	-0.0194295	-0.000963167
WLOS_0003	0.05514	35	5000001	6000000	-0.0428645	-0.0633479
WLOS_0003	0.05514	35	6000001	7000000	-0.0260779	-0.0211271
WLOS_0003	0.05514	35	7000001	8000000	0.0236221	0.0242375
WLOS_0003	0.05514	35	8000001	9000000	-0.00785923	-0.0182103
WLOS_0003	0.05514	35	9000001	10000000	0.00701201	-0.0958488
WLOS_0003	0.05514	35	10000001	11000000	0.0349204	-0.0550206
WLOS_0003	0.05514	35	11000001	12000000	-0.0321131	-0.0960225
WLOS_0003	0.05514	35	12000001	13000000	0.0307587	0.0947401
WLOS_0003	0.05514	35	13000001	14000000	-6.34e-05	0.0368019
WLOS_0003	0.05514	35	14000001	15000000	0.0412703	0.146609
WLOS_0003	0.05514	35	15000001	16000000	-0.0113722	0.00805946
WLOS_0003	0.05514	35	16000001	17000000	0.0546918	0.0195576
WLOS_0003	0.05514	35	17000001	18000000	-0.0245174	-0.101501
WLOS_0003	0.05514	35	18000001	19000000	0.00981708	-0.0264498
WLOS_0003	0.05514	35	19000001	20000000	-0.0250408	0.0100728
WLOS_0003	0.05514	35	20000001	21000000	-0.0159571	0.0340515
WLOS_0003	0.05514	35	21000001	22000000	-0.0272361	-0.0645951
WLOS_0003	0.05514	35	22000001	23000000	0.0451199	-0.0131724
WLOS_0003	0.05514	35	23000001	24000000	0.0195917	-0.0181434
WLOS_0003	0.05514	35	24000001	25000000	0.0399655	-0.196206
WLOS_0003	0.05514	35	25000001	26000000	0.124386	0.0186003
WLOS_0003	0.05514	35	26000001	27000000	0.0426195	-0.0694021
WLOS_0003	0.05514	36	1	1000000	-0.230445	-0.0850928
WLOS_0003	0.05514	36	1000001	2000000	-0.265726	-0.0591511
WLOS_0003	0.05514	36	2000001	3000000	-0.182412	-0.0757464
WLOS_0003	0.05514	36	3000001	4000000	-0.265563	-0.0801537
WLOS_0003	0.05514	36	4000001	5000000	-0.388459	0.074271
WLOS_0003	0.05514	36	5000001	6000000	-0.458661	-0.0678954
WLOS_0003	0.05514	36	6000001	7000000	0.00106349	-0.0600685
WLOS_0003	0.05514	36	7000001	8000000	-0.218004	0.00931222
WLOS_0003	0.05514	36	8000001	9000000	-0.0860043	-0.130947
WLOS_0003	0.05514	36	9000001	10000000	-0.153755	-0.091969
WLOS_0003	0.05514	36	10000001	11000000	-0.0610858	0.00827337
WLOS_0003	0.05514	36	11000001	12000000	-0.207885	-0.028122
WLOS_0003	0.05514	36	12000001	13000000	-0.244076	0.0639622
WLOS_0003	0.05514	36	13000001	14000000	-0.281998	-0.0596153
WLOS_0003	0.05514	36	14000001	15000000	-0.192169	0.1514
WLOS_0003	0.05514	36	15000001	16000000	-0.224607	0.0680896
WLOS_0003	0.05514	36	16000001	17000000	-0.0728648	0.0248923
WLOS_0003	0.05514	36	17000001	18000000	0.229376	-0.0476421
WLOS_0003	0.05514	36	18000001	19000000	0.361014	-0.0289324
WLOS_0003	0.05514	36	19000001	20000000	-0.0567578	-0.0573995
WLOS_0003	0.05514	36	20000001	21000000	-0.0381087	-0.0212234
WLOS_0003	0.05514	36	21000001	22000000	-0.0333331	0.0291233
WLOS_0003	0.05514	36	22000001	23000000	0.0677464	-0.0398671
WLOS_0003	0.05514	36	23000001	24000000	0.290845	-0.0818302
WLOS_0003	0.05514	36	24000001	25000000	0.259048	-0.0274414
WLOS_0003	0.05514	36	25000001	26000000	0.320636	0.0508746
WLOS_0003	0.05514	36	26000001	27000000	0.366215	0.00591509
WLOS_0003	0.05514	36	27000001	28000000	0.361764	-0.0454339
WLOS_0003	0.05514	36	28000001	29000000	0.359958	-0.00622959
WLOS_0003	0.05514	36	29000001	30000000	0.379664	0.0893062
WLOS_0003	0.05514	36	30000001	31000000	0.352842	-0.102106
WLOS_0003	0.05514	37	1	1000000	0.0296085	-0.131167
WLOS_0003	0.05514	37	1000001	2000000	0.0200599	-0.0751863
WLOS_0003	0.05514	37	2000001	3000000	-0.0285884	-0.0760179
WLOS_0003	0.05514	37	3000001	4000000	-0.0296093	0.0350425
WLOS_0003	0.05514	37	4000001	5000000	-0.0331751	0.0287106
WLOS_0003	0.05514	37	5000001	6000000	0.00903411	-0.0694088
WLOS_0003	0.05514	37	6000001	7000000	0.0555228	-0.0421468
WLOS_0003	0.05514	37	7000001	8000000	0.0599175	-0.0311688
WLOS_0003	0.05514	37	8000001	9000000	-0.00530952	-0.182242
WLOS_0003	0.05514	37	9000001	10000000	-0.00917471	-0.027904
WLOS_0003	0.05514	37	10000001	11000000	0.0748976	0.0555968
WLOS_0003	0.05514	37	11000001	12000000	0.163534	0.232482
WLOS_0003	0.05514	37	12000001	13000000	0.030004	0.0829655
WLOS_0003	0.05514	37	13000001	14000000	-0.0311353	0.00726017
WLOS_0003	0.05514	37	14000001	15000000	-0.0373009	-0.0455072
WLOS_0003	0.05514	37	15000001	16000000	-0.0466153	-0.128638
WLOS_0003	0.05514	37	16000001	17000000	0.0127217	0.0158692
WLOS_0003	0.05514	37	17000001	18000000	-0.000685118	-0.0167036
WLOS_0003	0.05514	37	18000001	19000000	-0.00697051	-0.0245123
WLOS_0003	0.05514	37	19000001	20000000	-0.0271399	0.00609253
WLOS_0003	0.05514	37	20000001	21000000	-0.0168268	0.0142337
WLOS_0003	0.05514	37	21000001	22000000	-0.00592043	0.0180704
WLOS_0003	0.05514	37	22000001	23000000	-0.0218104	-0.0523783
WLOS_0003	0.05514	37	23000001	24000000	-0.0271461	0.0585214
WLOS_0003	0.05514	37	24000001	25000000	-0.0228112	-0.0204442
WLOS_0003	0.05514	37	25000001	26000000	0.0950828	-0.0508991
WLOS_0003	0.05514	37	26000001	27000000	-0.0232431	-0.135651
WLOS_0003	0.05514	37	27000001	28000000	-0.0587214	-0.00369359
WLOS_0003	0.05514	37	28000001	29000000	0.0124566	0.010605
WLOS_0003	0.05514	37	29000001	30000000	0.0363972	-0.0181576
WLOS_0003	0.05514	37	30000001	31000000	0.0283679	-0.0150525
WLOS_0003	0.05514	38	1	1000000	-0.107341	-0.00583189
WLOS_0003	0.05514	38	1000001	2000000	-0.0711806	0.100324
WLOS_0003	0.05514	38	2000001	3000000	0.043124	-0.113434
WLOS_0003	0.05514	38	3000001	4000000	-0.162966	0.028233
WLOS_0003	0.05514	38	4000001	5000000	-0.199844	0.0414314
WLOS_0003	0.05514	38	5000001	6000000	-0.16537	0.0597376
WLOS_0003	0.05514	38	6000001	7000000	-0.138756	0.032594
WLOS_0003	0.05514	38	7000001	8000000	-0.200627	0.0143836
WLOS_0003	0.05514	38	8000001	9000000	-0.232994	-0.0227322
WLOS_0003	0.05514	38	9000001	10000000	-0.197268	0.0286281
WLOS_0003	0.05514	38	10000001	11000000	-0.552926	-0.0818902
WLOS_0003	0.05514	38	11000001	12000000	-0.424574	-0.163123
WLOS_0003	0.05514	38	12000001	13000000	-0.626249	-0.0853074
WLOS_0003	0.05514	38	13000001	14000000	-0.214605	-0.0457814
WLOS_0003	0.05514	38	14000001	15000000	0.0200749	-0.0200759
WLOS_0003	0.05514	38	15000001	16000000	-0.00662961	0.111702
WLOS_0003	0.05514	38	16000001	17000000	-0.00571519	-0.0201981
WLOS_0003	0.05514	38	17000001	18000000	0.0251257	0.100886
WLOS_0003	0.05514	38	18000001	19000000	-0.044859	0.0590696
WLOS_0003	0.05514	38	19000001	20000000	-0.0364694	0.0259913
WLOS_0003	0.05514	38	20000001	21000000	0.0812146	0.0583183
WLOS_0003	0.05514	38	21000001	22000000	0.129081	-0.00725411
WLOS_0003	0.05514	38	22000001	23000000	0.0560179	0.0229811
WLOS_0003	0.05514	38	23000001	24000000	-0.00537826	-0.0734446
WLOS_0003	0.05514	X	7000001	8000000	-0.00690764	0.102045
WLOS_0003	0.05514	X	8000001	9000000	0.0643506	0.202425
WLOS_0003	0.05514	X	9000001	10000000	0.153012	0.125498
WLOS_0003	0.05514	X	10000001	11000000	-0.00624586	-0.0201462
WLOS_0003	0.05514	X	11000001	12000000	0.0059953	-0.0127273
WLOS_0003	0.05514	X	12000001	13000000	0.129413	0.208794
WLOS_0003	0.05514	X	13000001	14000000	-0.00322034	0.0575943
WLOS_0003	0.05514	X	14000001	15000000	0.0599994	0.092165
WLOS_0003	0.05514	X	15000001	16000000	0.0322133	0.159045
WLOS_0003	0.05514	X	16000001	17000000	0.0236429	0.0483608
WLOS_0003	0.05514	X	17000001	18000000	-0.0258838	-0.0531089
WLOS_0003	0.05514	X	18000001	19000000	-0.0025176	0.0862078
WLOS_0003	0.05514	X	19000001	20000000	0.052243	0.0879685
WLOS_0003	0.05514	X	20000001	21000000	0.028577	0.143159
WLOS_0003	0.05514	X	21000001	22000000	0.0222707	0.0304272
WLOS_0003	0.05514	X	22000001	23000000	0.0407314	0.0362446
WLOS_0003	0.05514	X	23000001	24000000	0.0260121	0.0964286
WLOS_0003	0.05514	X	24000001	25000000	0.0251177	0.000742879
WLOS_0003	0.05514	X	25000001	26000000	0.0498244	0.101743
WLOS_0003	0.05514	X	26000001	27000000	-0.0100747	0.0339653
WLOS_0003	0.05514	X	27000001	28000000	-0.701253	-0.0879682
WLOS_0003	0.05514	X	28000001	29000000	0.0593613	0.125115
WLOS_0003	0.05514	X	29000001	30000000	0.0694312	-0.0178583
WLOS_0003	0.05514	X	30000001	31000000	0.0696395	0.0185467
WLOS_0003	0.05514	X	31000001	32000000	0.143811	0.291388
WLOS_0003	0.05514	X	32000001	33000000	0.0448609	0.142419
WLOS_0003	0.05514	X	33000001	34000000	-0.0274135	-0.00560839
WLOS_0003	0.05514	X	34000001	35000000	0.0354736	0.0401978
WLOS_0003	0.05514	X	35000001	36000000	0.149924	0.204494
WLOS_0003	0.05514	X	36000001	37000000	-0.0303653	0.0703063
WLOS_0003	0.05514	X	37000001	38000000	0.0218387	0.135892
WLOS_0003	0.05514	X	38000001	39000000	0.0475736	0.130371
WLOS_0003	0.05514	X	39000001	40000000	0.0511503	0.122724
WLOS_0003	0.05514	X	40000001	41000000	0.102258	0.130174
WLOS_0003	0.05514	X	41000001	42000000	0.197405	0.119673
WLOS_0003	0.05514	X	42000001	43000000	0.0753432	0.164397
WLOS_0003	0.05514	X	43000001	44000000	-0.00826659	0.266317
WLOS_0003	0.05514	X	45000001	46000000	0.0703282	0.107387
WLOS_0003	0.05514	X	47000001	48000000	0.0504289	0.0891503
WLOS_0003	0.05514	X	50000001	51000000	0.0671445	0.031522
WLOS_0003	0.05514	X	51000001	52000000	0.0198303	0.225068
WLOS_0003	0.05514	X	52000001	53000000	0.00231529	0.290039
WLOS_0003	0.05514	X	53000001	54000000	-0.0266041	0.175274
WLOS_0003	0.05514	X	54000001	55000000	0.0368201	0.118918
WLOS_0003	0.05514	X	55000001	56000000	0.145102	0.228409
WLOS_0003	0.05514	X	56000001	57000000	0.0151782	0.113364
WLOS_0003	0.05514	X	57000001	58000000	0.0685457	0.183336
WLOS_0003	0.05514	X	58000001	59000000	0.0664123	0.111081
WLOS_0003	0.05514	X	59000001	60000000	0.0516149	0.221851
WLOS_0003	0.05514	X	60000001	61000000	0.120044	0.224951
WLOS_0003	0.05514	X	61000001	62000000	0.10959	0.266707
WLOS_0003	0.05514	X	62000001	63000000	0.115469	0.13994
WLOS_0003	0.05514	X	63000001	64000000	0.10551	0.115977
WLOS_0003	0.05514	X	64000001	65000000	0.10233	0.204136
WLOS_0003	0.05514	X	65000001	66000000	0.119163	0.271313
WLOS_0003	0.05514	X	66000001	67000000	0.0887878	0.116331
WLOS_0003	0.05514	X	67000001	68000000	0.0788392	0.0173996
WLOS_0003	0.05514	X	68000001	69000000	0.14302	0.122653
WLOS_0003	0.05514	X	69000001	70000000	0.110411	0.244825
WLOS_0003	0.05514	X	70000001	71000000	0.0695264	0.165748
WLOS_0003	0.05514	X	71000001	72000000	0.0527677	0.053442
WLOS_0003	0.05514	X	72000001	73000000	0.0855913	0.120518
WLOS_0003	0.05514	X	73000001	74000000	0.0948053	0.160774
WLOS_0003	0.05514	X	74000001	75000000	0.0651558	0.279657
WLOS_0003	0.05514	X	75000001	76000000	0.0861285	0.137933
WLOS_0003	0.05514	X	76000001	77000000	0.0564958	0.227171
WLOS_0003	0.05514	X	77000001	78000000	0.0189675	0.0390732
WLOS_0003	0.05514	X	78000001	79000000	0.021929	0.000281833
WLOS_0003	0.05514	X	79000001	80000000	0.0318273	0.0237526
WLOS_0003	0.05514	X	80000001	81000000	0.0346271	0.0396878
WLOS_0003	0.05514	X	81000001	82000000	0.00744595	0.00249593
WLOS_0003	0.05514	X	82000001	83000000	0.0632221	0.1031
WLOS_0003	0.05514	X	83000001	84000000	-0.000100922	0.0797696
WLOS_0003	0.05514	X	84000001	85000000	0.0157633	0.126758
WLOS_0003	0.05514	X	85000001	86000000	0.00603596	0.117167
WLOS_0003	0.05514	X	86000001	87000000	0.0509299	0.00418471
WLOS_0003	0.05514	X	87000001	88000000	0.106906	0.123314
WLOS_0003	0.05514	X	88000001	89000000	0.0889102	0.219304
WLOS_0003	0.05514	X	89000001	90000000	0.0430652	0.146185
WLOS_0003	0.05514	X	90000001	91000000	0.0280171	0.0314387
WLOS_0003	0.05514	X	91000001	92000000	0.107691	0.0937196
WLOS_0003	0.05514	X	92000001	93000000	0.0934034	0.0658432
WLOS_0003	0.05514	X	93000001	94000000	0.0538753	0.245014
WLOS_0003	0.05514	X	94000001	95000000	-0.0578005	0.0870346
WLOS_0003	0.05514	X	95000001	96000000	0.0747547	0.0847212
WLOS_0003	0.05514	X	96000001	97000000	0.0261565	-0.0300022
WLOS_0003	0.05514	X	97000001	98000000	0.0585752	0.062555
WLOS_0003	0.05514	X	98000001	99000000	0.0877733	0.0907633
WLOS_0003	0.05514	X	99000001	100000000	0.0714561	0.230882
WLOS_0003	0.05514	X	100000001	101000000	-0.00214525	0.0685922
WLOS_0003	0.05514	X	101000001	102000000	0.0221395	-0.0155154
WLOS_0003	0.05514	X	102000001	103000000	-0.0191043	0.0884492
WLOS_0003	0.05514	X	103000001	104000000	-0.00645143	0.192786
WLOS_0003	0.05514	X	104000001	105000000	0.0515597	0.257839
WLOS_0003	0.05514	X	105000001	106000000	0.0789685	0.155228
WLOS_0003	0.05514	X	106000001	107000000	0.0315645	0.144534
WLOS_0003	0.05514	X	107000001	108000000	0.0620771	0.0861271
WLOS_0003	0.05514	X	108000001	109000000	-0.0340445	0.0737859
WLOS_0003	0.05514	X	109000001	110000000	0.00828568	0.114513
WLOS_0003	0.05514	X	110000001	111000000	0.00948834	0.0854174
WLOS_0003	0.05514	X	111000001	112000000	0.0282632	0.124213
WLOS_0003	0.05514	X	112000001	113000000	0.0648735	0.0568998
WLOS_0003	0.05514	X	113000001	114000000	0.0696755	-0.130785
WLOS_0003	0.05514	X	114000001	115000000	0.0441049	0.0950643
WLOS_0003	0.05514	X	115000001	116000000	0.0451762	0.0623481
WLOS_0003	0.05514	X	116000001	117000000	-0.0222982	0.0257091
WLOS_0003	0.05514	X	117000001	118000000	-0.0476299	0.0374002
WLOS_0003	0.05514	X	118000001	119000000	-0.0574837	0.0108663
WLOS_0003	0.05514	X	119000001	120000000	-0.00996006	0.0255686
WLOS_0003	0.05514	X	120000001	121000000	0.0560648	0.14417
WLOS_0003	0.05514	X	121000001	122000000	0.0682385	0.0927854
WLOS_0003	0.05514	X	122000001	123000000	0.154576	0.0749463
WLOS_0003	0.05514	X	123000001	124000000	0.118718	0.0035163
WLOS_0004	0.08306	1	1000001	2000000	-0.0354323	-0.0651388
WLOS_0004	0.08306	1	2000001	3000000	-0.0447492	-0.0645532
WLOS_0004	0.08306	1	3000001	4000000	-0.0424089	-0.0977625
WLOS_0004	0.08306	1	4000001	5000000	-0.0348826	-0.0523939
WLOS_0004	0.08306	1	5000001	6000000	-0.0367898	-0.0929783
WLOS_0004	0.08306	1	6000001	7000000	-0.0126688	-0.0525702
WLOS_0004	0.08306	1	7000001	8000000	-0.010977	-0.000550839
WLOS_0004	0.08306	1	8000001	9000000	-0.000365467	0.0666318
WLOS_0004	0.08306	1	9000001	10000000	0.00521263	0.0243791
WLOS_0004	0.08306	1	10000001	11000000	0.0115091	-0.0161798
WLOS_0004	0.08306	1	11000001	12000000	-0.00975255	-0.0265034
WLOS_0004	0.08306	1	12000001	13000000	-0.00977562	-0.0587168
WLOS_0004	0.08306	1	13000001	14000000	-0.0174408	-0.0641896
WLOS_0004	0.08306	1	14000001	15000000	0.0265768	0.0924384
WLOS_0004	0.08306	1	15000001	16000000	-0.0251452	-0.0695487
WLOS_0004	0.08306	1	16000001	17000000	0.00550241	0.000715134
WLOS_0004	0.08306	1	17000001	18000000	0.0252851	0.0534282
WLOS_0004	0.08306	1	18000001	19000000	0.00647567	0.0301168
WLOS_0004	0.08306	1	19000001	20000000	-0.0202085	-0.00348226
WLOS_0004	0.08306	1	20000001	21000000	-0.00675213	-0.117736
WLOS_0004	0.08306	1	21000001	22000000	0.00140176	0.0233841
WLOS_0004	0.08306	1	22000001	23000000	-0.0283579	-0.0881122
WLOS_0004	0.08306	1	23000001	24000000	-0.0305915	-0.126825
WLOS_0004	0.08306	1	24000001	25000000	0.0166712	-0.0383533
WLOS_0004	0.08306	1	25000001	26000000	0.00522995	-0.0066167
WLOS_0004	0.08306	1	26000001	27000000	-0.0136504	-0.0803598
WLOS_0004	0.08306	1	27000001	28000000	0.0114584	0.0231949
WLOS_0004	0.08306	1	28000001	29000000	0.0180913	0.137403
WLOS_0004	0.08306	1	29000001	30000000	0.0136453	0.0219857
WLOS_0004	0.08306	1	30000001	31000000	-0.000214207	-0.0336406
WLOS_0004	0.08306	1	31000001	32000000	0.0161374	0.0793829
WLOS_0004	0.08306	1	32000001	33000000	-0.00120058	0.0976169
WLOS_0004	0.08306	1	33000001	34000000	-4.55e-05	0.0219514
WLOS_0004	0.08306	1	34000001	35000000	-0.011206	-0.069158
WLOS_0004	0.08306	1	35000001	36000000	0.0129184	0.0263205
WLOS_0004	0.08306	1	36000001	37000000	0.00529751	0.0328382
WLOS_0004	0.08306	1	37000001	38000000	0.0095477	-0.017008
WLOS_0004	0.08306	1	38000001	39000000	-0.00462669	-0.0607673
WLOS_0004	0.08306	1	39000001	40000000	0.00601312	-0.0613796
WLOS_0004	0.08306	1	40000001	41000000	0.031176	0.0721645
WLOS_0004	0.08306	1	41000001	42000000	0.0147813	0.0743056
WLOS_0004	0.08306	1	42000001	43000000	-0.0126813	0.0705086
WLOS_0004	0.08306	1	43000001	44000000	0.0218956	0.0382132
WLOS_0004	0.08306	1	44000001	45000000	0.0181991	0.00927587
WLOS_0004	0.08306	1	45000001	46000000	-0.0175335	-0.00678591
WLOS_0004	0.08306	1	46000001	47000000	-0.0132959	-0.0619036
WLOS_0004	0.08306	1	47000001	48000000	0.0124316	0.0304456
WLOS_0004	0.08306	1	48000001	49000000	0.0192592	-0.0122981
WLOS_0004	0.08306	1	49000001	50000000	-0.0114438	-0.0472711
WLOS_0004	0.08306	1	50000001	51000000	-0.0342207	-0.107887
WLOS_0004	0.08306	1	51000001	52000000	-0.0173099	-0.0404374
WLOS_0004	0.08306	1	52000001	53000000	-0.0324837	-0.0931846
WLOS_0004	0.08306	1	53000001	54000000	-0.00450787	-0.149255
WLOS_0004	0.08306	1	54000001	55000000	0.000342347	0.0151115
WLOS_0004	0.08306	1	55000001	56000000	-0.0331571	-0.0629891
WLOS_0004	0.08306	1	56000001	57000000	0.0132618	0.0178863
WLOS_0004	0.08306	1	57000001	58000000	0.00532037	-0.0048462
WLOS_0004	0.08306	1	58000001	59000000	-0.00858626	-0.0488984
WLOS_0004	0.08306	1	59000001	60000000	-0.0168035	0.0491931
WLOS_0004	0.08306	1	60000001	61000000	0.0127592	0.00844987
WLOS_0004	0.08306	1	61000001	62000000	0.00677861	-0.0903014
WLOS_0004	0.08306	1	62000001	63000000	-0.0147283	-0.057918
WLOS_0004	0.08306	1	63000001	64000000	-0.0053293	-0.0356749
WLOS_0004	0.08306	1	64000001	65000000	0.00814314	-0.0141598
WLOS_0004	0.08306	1	65000001	66000000	-0.00648166	-0.0443602
WLOS_0004	0.08306	1	66000001	67000000	0.00677259	-0.0980471
WLOS_0004	0.08306	1	67000001	68000000	0.00761114	-0.107823
WLOS_0004	0.08306	1	68000001	69000000	0.0287956	-0.00926794
WLOS_0004	0.08306	1	70000001	71000000	0.0326281	0.0950915
WLOS_0004	0.08306	1	71000001	72000000	0.0122571	0.0175741
WLOS_0004	0.08306	1	72000001	73000000	-0.00472986	-0.0525845
WLOS_0004	0.08306	1	73000001	74000000	0.0195037	0.0197502
WLOS_0004	0.08306	1	74000001	75000000	-0.0442409	-0.0682333
WLOS_0004	0.08306	1	75000001	76000000	0.012396	0.0572293
WLOS_0004	0.08306	1	76000001	77000000	-0.0302632	-0.177688
WLOS_0004	0.08306	1	77000001	78000000	-0.0260135	-0.181021
WLOS_0004	0.08306	1	78000001	79000000	-0.00282941	-0.0339009
WLOS_0004	0.08306	1	79000001	80000000	-0.0386129	-0.132719
WLOS_0004	0.08306	1	80000001	81000000	-0.0128926	0.070673
WLOS_0004	0.08306	1	81000001	82000000	0.0296429	0.0986253
WLOS_0004	0.08306	1	82000001	83000000	-0.0321499	-0.103489
WLOS_0004	0.08306	1	83000001	84000000	-0.00159932	-0.0792652
WLOS_0004	0.08306	1	84000001	85000000	0.0188345	0.0177204
WLOS_0004	0.08306	1	85000001	86000000	0.0397722	0.110033
WLOS_0004	0.08306	1	86000001	87000000	-0.00539672	-0.025385
WLOS_0004	0.08306	1	87000001	88000000	-0.00373911	0.0107404
WLOS_0004	0.08306	1	88000001	89000000	0.0305193	0.0850441
WLOS_0004	0.08306	1	89000001	90000000	0.0335564	0.143419
WLOS_0004	0.08306	1	90000001	91000000	-0.0436451	-0.13076
WLOS_0004	0.08306	1	91000001	92000000	-0.0361208	-0.0491104
WLOS_0004	0.08306	1	92000001	93000000	-0.0274361	0.00909057
WLOS_0004	0.08306	1	93000001	94000000	0.0444312	0.155828
WLOS_0004	0.08306	1	94000001	95000000	-0.0363891	-0.0811558
WLOS_0004	0.08306	1	95000001	96000000	-0.00423015	-0.0101027
WLOS_0004	0.08306	1	96000001	97000000	-0.0258693	-0.0869004
WLOS_0004	0.08306	1	97000001	98000000	-0.0122236	-0.0484721
WLOS_0004	0.08306	1	98000001	99000000	-0.0152175	-0.123247
WLOS_0004	0.08306	1	99000001	100000000	0.0347815	-0.0346648
WLOS_0004	0.08306	1	100000001	101000000	0.010209	-0.0879157
WLOS_0004	0.08306	1	101000001	102000000	0.00294007	-0.0150292
WLOS_0004	0.08306	1	102000001	103000000	0.00894295	-0.0431994
WLOS_0004	0.08306	1	105000001	106000000	-0.0060343	-0.0588219
WLOS_0004	0.08306	1	106000001	107000000	0.0121544	0.0664175
WLOS_0004	0.08306	1	107000001	108000000	0.0585884	0.0408938
WLOS_0004	0.08306	1	108000001	109000000	0.0507294	0.11403
WLOS_0004	0.08306	1	109000001	110000000	0.0593045	0.104674
WLOS_0004	0.08306	1	110000001	111000000	0.00851377	-0.0503186
WLOS_0004	0.08306	1	111000001	112000000	0.00855836	0.0125511
WLOS_0004	0.08306	1	112000001	113000000	-0.00559151	-0.0518973
WLOS_0004	0.08306	1	113000001	114000000	0.0346633	-0.012641
WLOS_0004	0.08306	1	114000001	115000000	0.0230897	0.129829
WLOS_0004	0.08306	1	115000001	116000000	0.0497007	0.0195441
WLOS_0004	0.08306	1	116000001	117000000	0.0577248	0.0321861
WLOS_0004	0.08306	1	117000001	118000000	0.0294638	0.0346688
WLOS_0004	0.08306	1	118000001	119000000	0.0309312	0.0217167
WLOS_0004	0.08306	1	119000001	120000000	0.0116058	0.0119135
WLOS_0004	0.08306	1	120000001	121000000	-0.0225323	-0.0720041
WLOS_0004	0.08306	1	121000001	122000000	0.0228651	0.0175621
WLOS_0004	0.08306	1	122000001	123000000	0.0233256	-0.0156775
WLOS_0004	0.08306	2	1	1000000	0.0032577	0.0462268
WLOS_0004	0.08306	2	1000001	2000000	0.00848818	0.0759234
WLOS_0004	0.08306	2	2000001	3000000	-0.0157852	-0.0421111
WLOS_0004	0.08306	2	3000001	4000000	-0.0106176	-0.0615098
WLOS_0004	0.08306	2	7000001	8000000	0.0228523	0.0796531
WLOS_0004	0.08306	2	8000001	9000000	0.0219722	0.0891875
WLOS_0004	0.08306	2	9000001	10000000	0.0186776	-0.00601487
WLOS_0004	0.08306	2	10000001	11000000	0.0197702	0.0737061
WLOS_0004	0.08306	2	11000001	12000000	0.0759139	0.246549
WLOS_0004	0.08306	2	12000001	13000000	0.00904787	0.0314569
WLOS_0004	0.08306	2	13000001	14000000	0.00412133	0.0663142
WLOS_0004	0.08306	2	14000001	15000000	0.00902967	0.119907
WLOS_0004	0.08306	2	15000001	16000000	0.0172165	0.00807837
WLOS_0004	0.08306	2	16000001	17000000	-0.0166556	-0.0441439
WLOS_0004	0.08306	2	17000001	18000000	0.0155088	0.00511221
WLOS_0004	0.08306	2	18000001	19000000	0.0368279	-0.0360564
WLOS_0004	0.08306	2	19000001	20000000	0.0419549	0.0452238
WLOS_0004	0.08306	2	20000001	21000000	-0.0146894	-0.00714295
WLOS_0004	0.08306	2	21000001	22000000	0.018293	0.0141218
WLOS_0004	0.08306	2	22000001	23000000	-0.00328372	0.0239981
WLOS_0004	0.08306	2	23000001	24000000	0.0213509	0.101545
WLOS_0004	0.08306	2	24000001	25000000	0.0267361	0.048974
WLOS_0004	0.08306	2	25000001	26000000	-0.0300564	-0.137825
WLOS_0004	0.08306	2	26000001	27000000	0.00207586	0.0384208
WLOS_0004	0.08306	2	27000001	28000000	-0.0158856	-0.0368654
WLOS_0004	0.08306	2	28000001	29000000	-0.0153131	-0.0914689
WLOS_0004	0.08306	2	29000001	30000000	-0.0217308	-0.0388451
WLOS_0004	0.08306	2	30000001	31000000	0.00544289	-0.0782107
WLOS_0004	0.08306	2	31000001	32000000	0.00345871	-0.0787039
WLOS_0004	0.08306	2	32000001	33000000	-0.0139692	-0.113036
WLOS_0004	0.08306	2	33000001	34000000	-0.00108867	-0.15756
WLOS_0004	0.08306	2	34000001	35000000	0.0502149	-0.00793402
WLOS_0004	0.08306	2	35000001	36000000	0.0355249	0.0669395
WLOS_0004	0.08306	2	36000001	37000000	0.0235244	0.0209092
WLOS_0004	0.08306	2	37000001	38000000	0.0129113	0.111528
WLOS_0004	0.08306	2	38000001	39000000	-0.0389651	-0.109055
WLOS_0004	0.08306	2	39000001	40000000	-0.0319564	-0.108246
WLOS_0004	0.08306	2	40000001	41000000	-0.0216938	-0.00921751
WLOS_0004	0.08306	2	41000001	42000000	-0.00547399	0.00428753
WLOS_0004	0.08306	2	42000001	43000000	0.0501384	0.123135
WLOS_0004	0.08306	2	43000001	44000000	-0.00071537	0.0736078
WLOS_0004	0.08306	2	44000001	45000000	-0.000153854	0.0219738
WLOS_0004	0.08306	2	45000001	46000000	-0.0219362	-0.0223936
WLOS_0004	0.08306	2	46000001	47000000	-0.00470632	-0.00516784
WLOS_0004	0.08306	2	47000001	48000000	0.0177123	0.0652883
WLOS_0004	0.08306	2	48000001	49000000	-0.00592727	-0.0472011
WLOS_0004	0.08306	2	49000001	50000000	-0.0294045	-0.042133
WLOS_0004	0.08306	2	50000001	51000000	-0.000183457	-0.0737277
WLOS_0004	0.08306	2	51000001	52000000	0.065426	0.197779
WLOS_0004	0.08306	2	52000001	53000000	-0.00728337	0.0243055
WLOS_0004	0.08306	2	53000001	54000000	-0.0176678	-0.0184578
WLOS_0004	0.08306	2	54000001	55000000	0.117247	0.23745
WLOS_0004	0.08306	2	55000001	56000000	0.00772707	0.0119767
WLOS_0004	0.08306	2	56000001	57000000	0.0337416	0.0484989
WLOS_0004	0.08306	2	57000001	58000000	0.0587666	0.0818839
WLOS_0004	0.08306	2	58000001	59000000	0.0183949	0.0256331
WLOS_0004	0.08306	2	59000001	60000000	0.00801012	0.0579092
WLOS_0004	0.08306	2	60000001	61000000	-0.041776	-0.073
WLOS_0004	0.08306	2	61000001	62000000	-0.0192448	0.00148641
WLOS_0004	0.08306	2	62000001	63000000	-0.00191195	-0.0131377
WLOS_0004	0.08306	2	63000001	64000000	-0.0529791	-0.0750789
WLOS_0004	0.08306	2	64000001	65000000	-0.0237143	-0.0672388
WLOS_0004	0.08306	2	65000001	66000000	0.0356187	0.100307
WLOS_0004	0.08306	2	66000001	67000000	-0.0474627	-0.098775
WLOS_0004	0.08306	2	67000001	68000000	0.00185875	0.0787158
WLOS_0004	0.08306	2	68000001	69000000	0.0632403	0.0778804
WLOS_0004	0.08306	2	69000001	70000000	0.0493104	0.109611
WLOS_0004	0.08306	2	70000001	71000000	-0.0671446	-0.00493206
WLOS_0004	0.08306	2	71000001	72000000	0.0214021	0.0863309
WLOS_0004	0.08306	2	72000001	73000000	0.0771464	0.0999067
WLOS_0004	0.08306	2	73000001	74000000	0.0382051	-0.00473885
WLOS_0004	0.08306	2	74000001	75000000	0.0113282	-0.0439732
WLOS_0004	0.08306	2	75000001	76000000	0.0371215	0.0902649
WLOS_0004	0.08306	2	76000001	77000000	0.00979433	0.0298332
WLOS_0004	0.08306	2	77000001	78000000	0.0448935	0.117794
WLOS_0004	0.08306	2	78000001	79000000	-0.00516309	0.00656909
WLOS_0004	0.08306	2	79000001	80000000	0.00406147	0.0328375
WLOS_0004	0.08306	2	80000001	81000000	-0.043451	0.0520054
WLOS_0004	0.08306	2	81000001	82000000	0.0662878	0.0684464
WLOS_0004	0.08306	2	82000001	83000000	-0.0247792	-0.049748
WLOS_0004	0.08306	2	83000001	84000000	-0.00258097	0.000858042
WLOS_0004	0.08306	2	84000001	85000000	0.0600352	0.0609519
WLOS_0004	0.08306	2	85000001	86000000	0.0585794	0.0692076
WLOS_0004	0.08306	3	1	1000000	0.0311807	-0.0194128
WLOS_0004	0.08306	3	1000001	2000000	0.0105419	-0.0315181
WLOS_0004	0.08306	3	2000001	3000000	-0.00345725	-0.0305461
WLOS_0004	0.08306	3	3000001	4000000	0.0395027	0.12248
WLOS_0004	0.08306	3	4000001	5000000	-0.00179513	-0.193978
WLOS_0004	0.08306	3	5000001	6000000	-0.00835533	-0.0428815
WLOS_0004	0.08306	3	6000001	7000000	-0.00379119	-0.0310766
WLOS_0004	0.08306	3	7000001	8000000	-0.00467994	-0.0320861
WLOS_0004	0.08306	3	8000001	9000000	0.0101768	0.00615503
WLOS_0004	0.08306	3	9000001	10000000	0.00859374	0.0390575
WLOS_0004	0.08306	3	10000001	11000000	0.00432321	0.0593004
WLOS_0004	0.08306	3	11000001	12000000	-0.00219751	-0.103459
WLOS_0004	0.08306	3	12000001	13000000	0.00991904	-0.0294638
WLOS_0004	0.08306	3	13000001	14000000	0.0334293	-0.00169352
WLOS_0004	0.08306	3	14000001	15000000	0.0260267	0.113794
WLOS_0004	0.08306	3	15000001	16000000	0.0123488	0.0211515
WLOS_0004	0.08306	3	16000001	17000000	-0.012663	-0.0238943
WLOS_0004	0.08306	3	17000001	18000000	0.0231262	0.112503
WLOS_0004	0.08306	3	18000001	19000000	0.0243571	0.15336
WLOS_0004	0.08306	3	19000001	20000000	-0.0236306	-0.0414688
WLOS_0004	0.08306	3	20000001	21000000	-0.00785222	-0.0116288
WLOS_0004	0.08306	3	21000001	22000000	-0.0028906	0.0678907
WLOS_0004	0.08306	3	22000001	23000000	0.00986528	0.0162449
WLOS_0004	0.08306	3	23000001	24000000	0.018643	-0.00285923
WLOS_0004	0.08306	3	24000001	25000000	0.00342672	-0.0477262
WLOS_0004	0.08306	3	25000001	26000000	0.0484181	0.145748
WLOS_0004	0.08306	3	26000001	27000000	0.062543	0.128519
WLOS_0004	0.08306	3	27000001	28000000	0.0472415	0.137099
WLOS_0004	0.08306	3	28000001	29000000	0.0395157	0.122445
WLOS_0004	0.08306	3	29000001	30000000	0.0431966	0.0640557
WLOS_0004	0.08306	3	30000001	31000000	0.0225331	0.0889679
WLOS_0004	0.08306	3	31000001	32000000	0.0270522	0.0601556
WLOS_0004	0.08306	3	32000001	33000000	-0.00766795	-0.00114319
WLOS_0004	0.08306	3	33000001	34000000	-0.0196733	-0.130605
WLOS_0004	0.08306	3	34000001	35000000	-0.016698	-0.0747733
WLOS_0004	0.08306	3	35000001	36000000	-0.0181439	-0.0508646
WLOS_0004	0.08306	3	36000001	37000000	0.00465004	-0.0197624
WLOS_0004	0.08306	3	37000001	38000000	-0.0284573	-0.0131137
WLOS_0004	0.08306	3	38000001	39000000	-0.0168031	-0.0322483
WLOS_0004	0.08306	3	39000001	40000000	0.0103298	-0.00411064
WLOS_0004	0.08306	3	40000001	41000000	-0.0148694	-0.0515673
WLOS_0004	0.08306	3	41000001	42000000	0.0183542	0.0977732
WLOS_0004	0.08306	3	42000001	43000000	-0.00264602	0.041706
WLOS_0004	0.08306	3	43000001	44000000	-0.0271531	-0.111449
WLOS_0004	0.08306	3	44000001	45000000	-0.0160568	-0.135335
WLOS_0004	0.08306	3	45000001	46000000	-0.0265817	-0.04382
WLOS_0004	0.08306	3	46000001	47000000	-0.0243746	-0.00875007
WLOS_0004	0.08306	3	47000001	48000000	-0.0318739	-0.0498489
WLOS_0004	0.08306	3	48000001	49000000	-0.0276373	-0.0216865
WLOS_0004	0.08306	3	49000001	50000000	-0.0313467	-0.0986492
WLOS_0004	0.08306	3	50000001	51000000	-0.0436306	-0.132042
WLOS_0004	0.08306	3	51000001	52000000	-0.0473231	-0.10622
WLOS_0004	0.08306	3	52000001	53000000	0.0301309	0.0527067
WLOS_0004	0.08306	3	53000001	54000000	0.0758848	0.0826085
WLOS_0004	0.08306	3	54000001	55000000	0.0102907	0.065676
WLOS_0004	0.08306	3	55000001	56000000	-0.0303051	-0.0673179
WLOS_0004	0.08306	3	56000001	57000000	-0.0520652	-0.0905617
WLOS_0004	0.08306	3	57000001	58000000	-0.0544627	-0.0105887
WLOS_0004	0.08306	3	58000001	59000000	-0.0347303	-0.0159842
WLOS_0004	0.08306	3	59000001	60000000	-0.0448377	0.0227658
WLOS_0004	0.08306	3	60000001	61000000	-0.0547602	0.0170027
WLOS_0004	0.08306	3	61000001	62000000	0.00423793	-0.0166016
WLOS_0004	0.08306	3	62000001	63000000	-0.0204871	-0.0917109
WLOS_0004	0.08306	3	63000001	64000000	-0.0156797	-0.00151073
WLOS_0004	0.08306	3	64000001	65000000	-0.00954545	0.0206274
WLOS_0004	0.08306	3	65000001	66000000	-0.0258075	-0.0184154
WLOS_0004	0.08306	3	66000001	67000000	-0.0476111	-0.151147
WLOS_0004	0.08306	3	67000001	68000000	-0.0269361	-0.0963161
WLOS_0004	0.08306	3	68000001	69000000	-0.0496725	-0.0551617
WLOS_0004	0.08306	3	69000001	70000000	-0.0486531	-0.0774993
WLOS_0004	0.08306	3	70000001	71000000	-0.0331854	-0.111501
WLOS_0004	0.08306	3	71000001	72000000	-0.0112787	0.0110471
WLOS_0004	0.08306	3	72000001	73000000	0.0839222	0.301721
WLOS_0004	0.08306	3	73000001	74000000	0.0284079	0.0592295
WLOS_0004	0.08306	3	74000001	75000000	0.0195688	0.0769944
WLOS_0004	0.08306	3	75000001	76000000	0.00204991	0.0502896
WLOS_0004	0.08306	3	76000001	77000000	0.0114338	-0.0145521
WLOS_0004	0.08306	3	77000001	78000000	0.0169447	0.0164057
WLOS_0004	0.08306	3	78000001	79000000	0.00360622	0.0482929
WLOS_0004	0.08306	3	79000001	80000000	0.00889371	0.0352166
WLOS_0004	0.08306	3	80000001	81000000	0.0169638	0.0434147
WLOS_0004	0.08306	3	81000001	82000000	0.00415315	-0.0339946
WLOS_0004	0.08306	3	82000001	83000000	-0.0096935	-0.0891298
WLOS_0004	0.08306	3	83000001	84000000	-0.0156757	0.0120661
WLOS_0004	0.08306	3	84000001	85000000	-0.000920163	-0.0485482
WLOS_0004	0.08306	3	85000001	86000000	-0.0289408	-0.0435298
WLOS_0004	0.08306	3	86000001	87000000	-0.0421734	-0.099466
WLOS_0004	0.08306	3	87000001	88000000	-0.020547	-0.179935
WLOS_0004	0.08306	3	88000001	89000000	-0.0325871	-0.232039
WLOS_0004	0.08306	3	89000001	90000000	0.00157822	-0.186368
WLOS_0004	0.08306	3	90000001	91000000	-0.0127205	-0.158977
WLOS_0004	0.08306	3	91000001	92000000	0.0342519	-0.120389
WLOS_0004	0.08306	4	1	1000000	0.00128387	0.0456352
WLOS_0004	0.08306	4	1000001	2000000	0.0121213	-0.00842886
WLOS_0004	0.08306	4	2000001	3000000	-0.00901851	0.0531047
WLOS_0004	0.08306	4	3000001	4000000	-0.00129877	0.0509434
WLOS_0004	0.08306	4	4000001	5000000	0.0416733	0.0839509
WLOS_0004	0.08306	4	5000001	6000000	-0.030126	-0.0583824
WLOS_0004	0.08306	4	6000001	7000000	-0.0367296	0.0330448
WLOS_0004	0.08306	4	7000001	8000000	-0.0345042	-0.0352107
WLOS_0004	0.08306	4	8000001	9000000	0.00691455	0.0414893
WLOS_0004	0.08306	4	9000001	10000000	0.00790759	0.0747051
WLOS_0004	0.08306	4	10000001	11000000	0.0383824	-0.036788
WLOS_0004	0.08306	4	11000001	12000000	0.00970805	-0.128207
WLOS_0004	0.08306	4	12000001	13000000	0.00821201	0.0688436
WLOS_0004	0.08306	4	13000001	14000000	0.000792229	0.0160222
WLOS_0004	0.08306	4	14000001	15000000	0.00349379	-0.04773
WLOS_0004	0.08306	4	15000001	16000000	0.0357643	0.102583
WLOS_0004	0.08306	4	16000001	17000000	0.00433486	-0.0100715
WLOS_0004	0.08306	4	17000001	18000000	-0.0100359	-0.0321766
WLOS_0004	0.08306	4	18000001	19000000	-0.0157916	-0.0616494
WLOS_0004	0.08306	4	19000001	20000000	0.132349	0.335004
WLOS_0004	0.08306	4	20000001	21000000	0.0137033	0.0721451
WLOS_0004	0.08306	4	21000001	22000000	-0.0105202	0.00380658
WLOS_0004	0.08306	4	22000001	23000000	-0.0292372	0.0230094
WLOS_0004	0.08306	4	23000001	24000000	0.0799978	0.277597
WLOS_0004	0.08306	4	24000001	25000000	0.060164	0.168031
WLOS_0004	0.08306	4	25000001	26000000	0.00273412	-0.0250758
WLOS_0004	0.08306	4	26000001	27000000	-0.0623501	-0.159968
WLOS_0004	0.08306	4	27000001	28000000	-0.01444	-0.0197741
WLOS_0004	0.08306	4	28000001	29000000	-0.0237446	-0.0312359
WLOS_0004	0.08306	4	29000001	30000000	-0.00269404	-0.0474299
WLOS_0004	0.08306	4	30000001	31000000	-0.0196579	-0.0677999
WLOS_0004	0.08306	4	31000001	32000000	-0.0216351	-0.0861115
WLOS_0004	0.08306	4	32000001	33000000	-0.0222616	-0.0752687
WLOS_0004	0.08306	4	33000001	34000000	-0.0278695	-0.145708
WLOS_0004	0.08306	4	34000001	35000000	0.0301323	-0.00869829
WLOS_0004	0.08306	4	35000001	36000000	0.0287772	0.127352
WLOS_0004	0.08306	4	36000001	37000000	0.0495658	0.117818
WLOS_0004	0.08306	4	37000001	38000000	-0.0247616	-0.0300479
WLOS_0004	0.08306	4	38000001	39000000	-0.0448561	-0.0565625
WLOS_0004	0.08306	4	39000001	40000000	0.0155901	-0.0685391
WLOS_0004	0.08306	4	40000001	41000000	0.00549014	0.0127423
WLOS_0004	0.08306	4	41000001	42000000	-0.0679931	-0.123941
WLOS_0004	0.08306	4	42000001	43000000	-0.0492482	-0.108183
WLOS_0004	0.08306	4	43000001	44000000	-0.0647853	-0.0748451
WLOS_0004	0.08306	4	44000001	45000000	-0.0380475	-0.0529797
WLOS_0004	0.08306	4	45000001	46000000	-0.0255029	-0.065338
WLOS_0004	0.08306	4	46000001	47000000	-0.00697654	-0.0230364
WLOS_0004	0.08306	4	47000001	48000000	-0.00249393	0.00383358
WLOS_0004	0.08306	4	48000001	49000000	-0.0108534	-0.0665087
WLOS_0004	0.08306	4	49000001	50000000	-0.0228705	-0.0914795
WLOS_0004	0.08306	4	50000001	51000000	-0.0146807	-0.113364
WLOS_0004	0.08306	4	51000001	52000000	-0.029345	-0.0768962
WLOS_0004	0.08306	4	52000001	53000000	-0.0181701	-0.0606273
WLOS_0004	0.08306	4	53000001	54000000	-0.0417011	-0.0840101
WLOS_0004	0.08306	4	54000001	55000000	-0.0357869	-0.0959425
WLOS_0004	0.08306	4	55000001	56000000	-0.0234399	-0.0237899
WLOS_0004	0.08306	4	56000001	57000000	-0.0355472	-0.0563453
WLOS_0004	0.08306	4	57000001	58000000	-0.0185797	-0.0381582
WLOS_0004	0.08306	4	58000001	59000000	-0.00894986	-0.0513225
WLOS_0004	0.08306	4	59000001	60000000	0.0213112	0.0376755
WLOS_0004	0.08306	4	60000001	61000000	-0.0105893	0.027453
WLOS_0004	0.08306	4	61000001	62000000	0.00427401	0.0593072
WLOS_0004	0.08306	4	62000001	63000000	0.00655282	0.067435
WLOS_0004	0.08306	4	63000001	64000000	-0.0119418	-0.0895108
WLOS_0004	0.08306	4	64000001	65000000	-0.00266089	-0.00536773
WLOS_0004	0.08306	4	65000001	66000000	-0.00059093	0.00316635
WLOS_0004	0.08306	4	66000001	67000000	0.0392734	0.00626564
WLOS_0004	0.08306	4	67000001	68000000	-0.0004175	-0.0430911
WLOS_0004	0.08306	4	68000001	69000000	0.00501451	-0.0221417
WLOS_0004	0.08306	4	69000001	70000000	0.00286382	0.0782156
WLOS_0004	0.08306	4	70000001	71000000	-0.016521	-0.0779793
WLOS_0004	0.08306	4	71000001	72000000	0.0467714	0.171409
WLOS_0004	0.08306	4	72000001	73000000	-0.00451663	0.0696221
WLOS_0004	0.08306	4	73000001	74000000	0.0111611	-0.0233419
WLOS_0004	0.08306	4	74000001	75000000	-0.00394268	0.00168636
WLOS_0004	0.08306	4	75000001	76000000	0.0414352	0.102337
WLOS_0004	0.08306	4	76000001	77000000	-0.0247014	-0.0105561
WLOS_0004	0.08306	4	77000001	78000000	0.0130559	0.04988
WLOS_0004	0.08306	4	78000001	79000000	0.0181879	0.0585564
WLOS_0004	0.08306	4	79000001	80000000	-0.00401466	-0.0298953
WLOS_0004	0.08306	4	80000001	81000000	0.0221422	-0.000404814
WLOS_0004	0.08306	4	81000001	82000000	0.016977	-0.0380982
WLOS_0004	0.08306	4	82000001	83000000	0.00829805	-0.0634089
WLOS_0004	0.08306	4	83000001	84000000	0.0217575	-0.00765268
WLOS_0004	0.08306	4	84000001	85000000	0.0122902	-0.0548997
WLOS_0004	0.08306	4	85000001	86000000	0.0148145	0.010667
WLOS_0004	0.08306	4	86000001	87000000	0.0376349	-0.00800688
WLOS_0004	0.08306	4	87000001	88000000	-0.00827829	-0.17728
WLOS_0004	0.08306	4	88000001	89000000	0.0661267	0.00147899
WLOS_0004	0.08306	5	1	1000000	-0.0135747	-0.115102
WLOS_0004	0.08306	5	1000001	2000000	-0.03472	-0.192192
WLOS_0004	0.08306	5	2000001	3000000	-0.0539053	-0.230889
WLOS_0004	0.08306	5	3000001	4000000	-0.0604008	-0.158472
WLOS_0004	0.08306	5	4000001	5000000	-0.000335644	-0.00264877
WLOS_0004	0.08306	5	5000001	6000000	0.00212355	0.0341839
WLOS_0004	0.08306	5	6000001	7000000	-0.00448165	-0.0224337
WLOS_0004	0.08306	5	7000001	8000000	-0.0517893	-0.0490838
WLOS_0004	0.08306	5	8000001	9000000	0.020868	0.0141052
WLOS_0004	0.08306	5	9000001	10000000	-0.0135173	0.00573035
WLOS_0004	0.08306	5	10000001	11000000	-0.00330783	0.058422
WLOS_0004	0.08306	5	11000001	12000000	-0.0010712	0.00204562
WLOS_0004	0.08306	5	12000001	13000000	-0.0289129	-0.0774803
WLOS_0004	0.08306	5	13000001	14000000	-0.0400313	0.052534
WLOS_0004	0.08306	5	14000001	15000000	-0.00447694	-0.017871
WLOS_0004	0.08306	5	15000001	16000000	-0.00456921	0.0430648
WLOS_0004	0.08306	5	16000001	17000000	-0.0231317	-0.00899643
WLOS_0004	0.08306	5	17000001	18000000	-0.0535483	-0.0775788
WLOS_0004	0.08306	5	18000001	19000000	-0.0389341	-0.0708271
WLOS_0004	0.08306	5	19000001	20000000	-0.0202062	-0.0173052
WLOS_0004	0.08306	5	20000001	21000000	-0.0510502	-0.0997893
WLOS_0004	0.08306	5	21000001	22000000	0.0106076	0.0118343
WLOS_0004	0.08306	5	22000001	23000000	-0.015827	0.0435228
WLOS_0004	0.08306	5	23000001	24000000	-0.0167188	0.00766965
WLOS_0004	0.08306	5	24000001	25000000	0.0212356	0.02952
WLOS_0004	0.08306	5	25000001	26000000	-0.0238213	-0.0631134
WLOS_0004	0.08306	5	26000001	27000000	-0.0049449	-0.0292756
WLOS_0004	0.08306	5	27000001	28000000	-0.000100052	0.0245622
WLOS_0004	0.08306	5	28000001	29000000	-0.0281942	-0.0684948
WLOS_0004	0.08306	5	29000001	30000000	-0.00360427	0.0352726
WLOS_0004	0.08306	5	30000001	31000000	-0.0193097	-0.00873662
WLOS_0004	0.08306	5	31000001	32000000	0.0271835	0.0727391
WLOS_0004	0.08306	5	32000001	33000000	0.0422029	0.00137251
WLOS_0004	0.08306	5	33000001	34000000	0.0182888	0.0770409
WLOS_0004	0.08306	5	34000001	35000000	-0.00776409	0.0251799
WLOS_0004	0.08306	5	35000001	36000000	-0.0270404	-0.0319872
WLOS_0004	0.08306	5	36000001	37000000	-0.00988747	-0.0359673
WLOS_0004	0.08306	5	37000001	38000000	-0.00229751	-0.00284628
WLOS_0004	0.08306	5	38000001	39000000	-0.00595937	-0.0283909
WLOS_0004	0.08306	5	39000001	40000000	0.0688464	0.194095
WLOS_0004	0.08306	5	40000001	41000000	0.0399017	0.133438
WLOS_0004	0.08306	5	41000001	42000000	0.00428088	0.0151999
WLOS_0004	0.08306	5	42000001	43000000	0.00368841	-0.00688888
WLOS_0004	0.08306	5	43000001	44000000	-0.017437	0.065282
WLOS_0004	0.08306	5	44000001	45000000	-0.0116608	0.012642
WLOS_0004	0.08306	5	45000001	46000000	0.00875181	0.0348702
WLOS_0004	0.08306	5	46000001	47000000	0.0378547	0.0921696
WLOS_0004	0.08306	5	47000001	48000000	0.0667358	0.18002
WLOS_0004	0.08306	5	48000001	49000000	0.00775567	0.0619019
WLOS_0004	0.08306	5	49000001	50000000	-0.0306667	-0.101201
WLOS_0004	0.08306	5	50000001	51000000	-0.0215104	-0.0791035
WLOS_0004	0.08306	5	51000001	52000000	-0.0642934	-0.0711449
WLOS_0004	0.08306	5	52000001	53000000	-0.0525621	-0.111114
WLOS_0004	0.08306	5	53000001	54000000	-0.0613153	-0.111731
WLOS_0004	0.08306	5	54000001	55000000	-0.0299039	0.00615024
WLOS_0004	0.08306	5	55000001	56000000	-0.00320036	0.0141595
WLOS_0004	0.08306	5	56000001	57000000	0.00884805	-0.0222001
WLOS_0004	0.08306	5	57000001	58000000	-0.0534389	0.0997714
WLOS_0004	0.08306	5	58000001	59000000	-0.0881122	-0.147854
WLOS_0004	0.08306	5	59000001	60000000	-0.091898	-0.0994062
WLOS_0004	0.08306	5	60000001	61000000	-0.0178272	-0.0256365
WLOS_0004	0.08306	5	61000001	62000000	-0.0245987	-0.0401693
WLOS_0004	0.08306	5	62000001	63000000	0.0457374	0.0442791
WLOS_0004	0.08306	5	63000001	64000000	0.0696057	0.161964
WLOS_0004	0.08306	5	64000001	65000000	-0.0101161	0.0226339
WLOS_0004	0.08306	5	65000001	66000000	-0.046508	-0.0460013
WLOS_0004	0.08306	5	66000001	67000000	-0.0710286	-0.0143777
WLOS_0004	0.08306	5	67000001	68000000	-0.00581301	-0.0463908
WLOS_0004	0.08306	5	68000001	69000000	-0.0377948	0.00363366
WLOS_0004	0.08306	5	69000001	70000000	-0.0635315	-0.114661
WLOS_0004	0.08306	5	70000001	71000000	-0.0286621	-0.0384147
WLOS_0004	0.08306	5	71000001	72000000	-0.0541466	-0.110044
WLOS_0004	0.08306	5	72000001	73000000	-0.0380094	-0.0572296
WLOS_0004	0.08306	5	73000001	74000000	-0.0293436	-0.136927
WLOS_0004	0.08306	5	74000001	75000000	-0.00350239	-0.0524546
WLOS_0004	0.08306	5	75000001	76000000	0.0615058	0.0863439
WLOS_0004	0.08306	5	76000001	77000000	0.0362901	0.0763197
WLOS_0004	0.08306	5	77000001	78000000	0.0311347	0.0470525
WLOS_0004	0.08306	5	78000001	79000000	0.0168503	-0.0614234
WLOS_0004	0.08306	5	79000001	80000000	-0.00895803	-0.0279535
WLOS_0004	0.08306	5	80000001	81000000	0.119092	0.357721
WLOS_0004	0.08306	5	81000001	82000000	0.0650134	0.110953
WLOS_0004	0.08306	5	82000001	83000000	0.0440897	0.0260172
WLOS_0004	0.08306	5	83000001	84000000	-0.0306054	-0.179554
WLOS_0004	0.08306	5	84000001	85000000	-0.0240199	-0.210966
WLOS_0004	0.08306	5	85000001	86000000	-0.00294447	-0.1552
WLOS_0004	0.08306	5	86000001	87000000	-0.0231804	-0.20333
WLOS_0004	0.08306	5	87000001	88000000	-0.0280916	-0.151819
WLOS_0004	0.08306	5	88000001	89000000	-0.0208641	-0.185085
WLOS_0004	0.08306	6	1000001	2000000	0.0366311	0.127547
WLOS_0004	0.08306	6	2000001	3000000	-0.0359568	-0.0906901
WLOS_0004	0.08306	6	3000001	4000000	-0.0247496	-0.0603799
WLOS_0004	0.08306	6	4000001	5000000	-0.0380031	-0.0764598
WLOS_0004	0.08306	6	5000001	6000000	0.0131049	0.0548674
WLOS_0004	0.08306	6	6000001	7000000	0.0389512	0.093471
WLOS_0004	0.08306	6	7000001	8000000	0.0121563	0.0683567
WLOS_0004	0.08306	6	8000001	9000000	-0.0221945	0.0104344
WLOS_0004	0.08306	6	9000001	10000000	0.00225092	-0.0376082
WLOS_0004	0.08306	6	10000001	11000000	-0.00281992	0.0225051
WLOS_0004	0.08306	6	11000001	12000000	0.0552876	0.163638
WLOS_0004	0.08306	6	12000001	13000000	0.0385508	0.0143752
WLOS_0004	0.08306	6	13000001	14000000	-0.044754	-0.0385416
WLOS_0004	0.08306	6	14000001	15000000	-0.0538027	-0.0710423
WLOS_0004	0.08306	6	15000001	16000000	-0.0335169	-0.0251847
WLOS_0004	0.08306	6	16000001	17000000	-0.0343454	-0.0382989
WLOS_0004	0.08306	6	17000001	18000000	0.0709745	-0.00260684
WLOS_0004	0.08306	6	18000001	19000000	-0.0169875	0.000615907
WLOS_0004	0.08306	6	19000001	20000000	-0.0421958	-0.122238
WLOS_0004	0.08306	6	20000001	21000000	-0.0291346	-0.0384111
WLOS_0004	0.08306	6	21000001	22000000	0.0157602	0.0697463
WLOS_0004	0.08306	6	22000001	23000000	0.0151511	0.0619992
WLOS_0004	0.08306	6	23000001	24000000	0.0295632	0.0483928
WLOS_0004	0.08306	6	24000001	25000000	-0.0156067	0.0206564
WLOS_0004	0.08306	6	25000001	26000000	0.00461346	0.0686572
WLOS_0004	0.08306	6	26000001	27000000	0.00410894	0.0749314
WLOS_0004	0.08306	6	27000001	28000000	-0.0533184	-0.0560084
WLOS_0004	0.08306	6	28000001	29000000	0.0377834	0.00146079
WLOS_0004	0.08306	6	29000001	30000000	-0.0575811	-0.132861
WLOS_0004	0.08306	6	30000001	31000000	-0.0397101	0.0061952
WLOS_0004	0.08306	6	31000001	32000000	0.00531961	0.0358668
WLOS_0004	0.08306	6	32000001	33000000	-0.0491359	-0.0248039
WLOS_0004	0.08306	6	33000001	34000000	-0.0115588	0.0294025
WLOS_0004	0.08306	6	34000001	35000000	-0.0689003	-0.143319
WLOS_0004	0.08306	6	35000001	36000000	-0.0695109	-0.25354
WLOS_0004	0.08306	6	36000001	37000000	0.0259621	0.0801312
WLOS_0004	0.08306	6	37000001	38000000	0.0373678	0.0501777
WLOS_0004	0.08306	6	38000001	39000000	0.0323661	0.121242
WLOS_0004	0.08306	6	39000001	40000000	0.00339405	-0.000355944
WLOS_0004	0.08306	6	41000001	42000000	-0.0173247	-0.00809741
WLOS_0004	0.08306	6	42000001	43000000	0.0467939	0.0188911
WLOS_0004	0.08306	6	43000001	44000000	0.0164573	0.0324069
WLOS_0004	0.08306	6	44000001	45000000	-0.041399	-0.105246
WLOS_0004	0.08306	6	45000001	46000000	0.00257538	0.0112571
WLOS_0004	0.08306	6	46000001	47000000	0.0175708	-0.0131489
WLOS_0004	0.08306	6	47000001	48000000	0.0258801	0.00100933
WLOS_0004	0.08306	6	48000001	49000000	0.0251673	0.0181475
WLOS_0004	0.08306	6	49000001	50000000	0.0587261	0.145357
WLOS_0004	0.08306	6	50000001	51000000	0.0104252	0.044291
WLOS_0004	0.08306	6	51000001	52000000	0.00452617	0.0663149
WLOS_0004	0.08306	6	52000001	53000000	-0.00903028	0.0468871
WLOS_0004	0.08306	6	53000001	54000000	-0.0130077	-0.11688
WLOS_0004	0.08306	6	54000001	55000000	0.0138842	0.0219674
WLOS_0004	0.08306	6	55000001	56000000	0.0285584	0.0506186
WLOS_0004	0.08306	6	56000001	57000000	0.0664742	0.2946
WLOS_0004	0.08306	6	57000001	58000000	0.0227885	0.0496218
WLOS_0004	0.08306	6	58000001	59000000	-0.00765588	-0.0189021
WLOS_0004	0.08306	6	59000001	60000000	0.00851578	0.0179855
WLOS_0004	0.08306	6	60000001	61000000	-0.0318162	-0.196621
WLOS_0004	0.08306	6	61000001	62000000	0.046941	0.00258572
WLOS_0004	0.08306	6	62000001	63000000	0.0378295	0.0210985
WLOS_0004	0.08306	6	63000001	64000000	0.00591252	-0.0144178
WLOS_0004	0.08306	6	64000001	65000000	-0.011157	-0.0520081
WLOS_0004	0.08306	6	65000001	66000000	-0.0022637	-0.0624002
WLOS_0004	0.08306	6	66000001	67000000	-0.0136372	-0.106858
WLOS_0004	0.08306	6	67000001	68000000	-0.00333712	-0.0730985
WLOS_0004	0.08306	6	68000001	69000000	0.0320422	-0.0121456
WLOS_0004	0.08306	6	69000001	70000000	0.0337415	0.0457549
WLOS_0004	0.08306	6	70000001	71000000	-0.00494916	-0.0933418
WLOS_0004	0.08306	6	71000001	72000000	-0.0169538	-0.102264
WLOS_0004	0.08306	6	72000001	73000000	-0.0168547	-0.051463
WLOS_0004	0.08306	6	73000001	74000000	-0.0200015	-0.0491063
WLOS_0004	0.08306	6	74000001	75000000	-0.0157985	-0.145996
WLOS_0004	0.08306	6	75000001	76000000	0.0138014	-0.0455026
WLOS_0004	0.08306	6	76000001	77000000	-0.0159543	-0.155301
WLOS_0004	0.08306	6	77000001	78000000	0.0511838	-0.0241532
WLOS_0004	0.08306	7	1	1000000	0.0480867	0.0256381
WLOS_0004	0.08306	7	2000001	3000000	0.0633953	0.10866
WLOS_0004	0.08306	7	3000001	4000000	0.00754625	0.10828
WLOS_0004	0.08306	7	4000001	5000000	-0.00877162	0.0571248
WLOS_0004	0.08306	7	5000001	6000000	0.00354815	0.00734923
WLOS_0004	0.08306	7	6000001	7000000	-0.0193201	-0.01488
WLOS_0004	0.08306	7	7000001	8000000	-0.0459508	-0.135156
WLOS_0004	0.08306	7	8000001	9000000	-0.00921292	-0.0290451
WLOS_0004	0.08306	7	9000001	10000000	-0.01666	-0.0643373
WLOS_0004	0.08306	7	10000001	11000000	0.0404642	0.0417121
WLOS_0004	0.08306	7	11000001	12000000	-0.00971675	0.00218464
WLOS_0004	0.08306	7	12000001	13000000	-0.011949	-0.0156718
WLOS_0004	0.08306	7	13000001	14000000	0.0167496	0.0238568
WLOS_0004	0.08306	7	14000001	15000000	-0.00364203	0.0869271
WLOS_0004	0.08306	7	15000001	16000000	-0.0471418	-0.0695789
WLOS_0004	0.08306	7	16000001	17000000	0.00870162	0.0478088
WLOS_0004	0.08306	7	17000001	18000000	0.0300569	0.0895732
WLOS_0004	0.08306	7	18000001	19000000	0.053248	0.151045
WLOS_0004	0.08306	7	19000001	20000000	0.0199578	0.0625058
WLOS_0004	0.08306	7	20000001	21000000	0.0327572	0.157446
WLOS_0004	0.08306	7	21000001	22000000	0.0220816	0.0322649
WLOS_0004	0.08306	7	22000001	23000000	-0.0608585	-0.165715
WLOS_0004	0.08306	7	23000001	24000000	0.00010771	0.0896163
WLOS_0004	0.08306	7	24000001	25000000	0.0109315	0.0834131
WLOS_0004	0.08306	7	25000001	26000000	0.0375283	0.117133
WLOS_0004	0.08306	7	26000001	27000000	0.00508362	0.0165909
WLOS_0004	0.08306	7	27000001	28000000	0.0264256	0.035925
WLOS_0004	0.08306	7	28000001	29000000	0.00045013	-0.0733169
WLOS_0004	0.08306	7	29000001	30000000	-0.0189897	0.000504998
WLOS_0004	0.08306	7	30000001	31000000	0.0266502	0.0870236
WLOS_0004	0.08306	7	31000001	32000000	0.0244865	0.124854
WLOS_0004	0.08306	7	32000001	33000000	-0.00697772	0.0296358
WLOS_0004	0.08306	7	33000001	34000000	-0.0243489	0.00567494
WLOS_0004	0.08306	7	34000001	35000000	-0.00988793	0.10584
WLOS_0004	0.08306	7	35000001	36000000	0.000410912	0.0616753
WLOS_0004	0.08306	7	36000001	37000000	-0.00200376	0.0918855
WLOS_0004	0.08306	7	37000001	38000000	0.0554677	0.205698
WLOS_0004	0.08306	7	38000001	39000000	0.0615755	0.148175
WLOS_0004	0.08306	7	39000001	40000000	-0.0105734	-0.0108849
WLOS_0004	0.08306	7	40000001	41000000	-0.0159047	-0.0550686
WLOS_0004	0.08306	7	41000001	42000000	0.0300246	0.0676705
WLOS_0004	0.08306	7	42000001	43000000	0.0265662	0.0270835
WLOS_0004	0.08306	7	43000001	44000000	0.0264472	0.0681795
WLOS_0004	0.08306	7	44000001	45000000	-0.0431684	-0.015314
WLOS_0004	0.08306	7	45000001	46000000	-0.0292826	-0.108096
WLOS_0004	0.08306	7	46000001	47000000	-0.0324739	-0.0705003
WLOS_0004	0.08306	7	47000001	48000000	-0.015267	-0.0598624
WLOS_0004	0.08306	7	48000001	49000000	-0.0349536	-0.170882
WLOS_0004	0.08306	7	49000001	50000000	-0.0369859	-0.09634
WLOS_0004	0.08306	7	50000001	51000000	-0.022018	-0.0510615
WLOS_0004	0.08306	7	51000001	52000000	-0.0236172	-0.150749
WLOS_0004	0.08306	7	52000001	53000000	-0.0758574	-0.234393
WLOS_0004	0.08306	7	53000001	54000000	-0.00698665	0.00434053
WLOS_0004	0.08306	7	54000001	55000000	0.0562526	0.182934
WLOS_0004	0.08306	7	55000001	56000000	0.00804459	0.158765
WLOS_0004	0.08306	7	56000001	57000000	-0.0243938	0.011391
WLOS_0004	0.08306	7	57000001	58000000	0.00867355	0.00956744
WLOS_0004	0.08306	7	58000001	59000000	-0.00272281	-0.00468244
WLOS_0004	0.08306	7	59000001	60000000	0.00101019	-0.0122576
WLOS_0004	0.08306	7	60000001	61000000	-0.00147365	-0.0809275
WLOS_0004	0.08306	7	61000001	62000000	-0.00195498	-0.0818039
WLOS_0004	0.08306	7	62000001	63000000	0.00360743	0.0127374
WLOS_0004	0.08306	7	63000001	64000000	-0.0243324	-0.0573555
WLOS_0004	0.08306	7	64000001	65000000	0.0281903	0.0273254
WLOS_0004	0.08306	7	65000001	66000000	0.0355297	0.10652
WLOS_0004	0.08306	7	66000001	67000000	0.0446712	0.204306
WLOS_0004	0.08306	7	67000001	68000000	0.0431578	0.0984505
WLOS_0004	0.08306	7	68000001	69000000	-0.00218656	-0.0857477
WLOS_0004	0.08306	7	69000001	70000000	0.0413052	0.0484055
WLOS_0004	0.08306	7	70000001	71000000	0.0152354	0.0445716
WLOS_0004	0.08306	7	71000001	72000000	-0.00765339	-0.0291211
WLOS_0004	0.08306	7	72000001	73000000	-0.0195981	-0.0721662
WLOS_0004	0.08306	7	73000001	74000000	-0.00611721	-0.00471782
WLOS_0004	0.08306	7	74000001	75000000	-0.0282313	-0.0675823
WLOS_0004	0.08306	7	75000001	76000000	0.0592463	0.0736716
WLOS_0004	0.08306	7	76000001	77000000	-0.0375464	-0.0685542
WLOS_0004	0.08306	7	77000001	78000000	0.0169538	-0.0201298
WLOS_0004	0.08306	7	78000001	79000000	0.0106291	0.0996633
WLOS_0004	0.08306	7	79000001	80000000	0.0296158	0.00960513
WLOS_0004	0.08306	8	1000001	2000000	-0.0115174	-0.0145528
WLOS_0004	0.08306	8	2000001	3000000	-0.019365	-0.123502
WLOS_0004	0.08306	8	3000001	4000000	0.050758	0.00292184
WLOS_0004	0.08306	8	4000001	5000000	0.00763576	-0.0334289
WLOS_0004	0.08306	8	5000001	6000000	-0.0409379	-0.0787445
WLOS_0004	0.08306	8	6000001	7000000	-0.0133087	0.00600957
WLOS_0004	0.08306	8	7000001	8000000	0.022328	0.0396563
WLOS_0004	0.08306	8	8000001	9000000	-0.0115881	-0.0962034
WLOS_0004	0.08306	8	9000001	10000000	-0.00825094	0.0172387
WLOS_0004	0.08306	8	10000001	11000000	0.0669772	0.26018
WLOS_0004	0.08306	8	11000001	12000000	-0.00410052	-0.0269079
WLOS_0004	0.08306	8	12000001	13000000	-0.0480059	-0.168626
WLOS_0004	0.08306	8	13000001	14000000	0.0608744	0.181142
WLOS_0004	0.08306	8	14000001	15000000	0.0423617	0.173208
WLOS_0004	0.08306	8	15000001	16000000	0.00444357	-0.0452392
WLOS_0004	0.08306	8	16000001	17000000	-0.00644334	-0.0264298
WLOS_0004	0.08306	8	17000001	18000000	0.0166917	0.120926
WLOS_0004	0.08306	8	18000001	19000000	0.00694677	0.0462183
WLOS_0004	0.08306	8	19000001	20000000	-0.00269645	-0.0325821
WLOS_0004	0.08306	8	20000001	21000000	0.0133009	0.0355628
WLOS_0004	0.08306	8	21000001	22000000	0.00145912	0.0536842
WLOS_0004	0.08306	8	22000001	23000000	0.0254595	0.0611215
WLOS_0004	0.08306	8	23000001	24000000	0.00527723	0.0152363
WLOS_0004	0.08306	8	24000001	25000000	0.0102464	0.0811411
WLOS_0004	0.08306	8	25000001	26000000	-0.0110264	-0.0150159
WLOS_0004	0.08306	8	26000001	27000000	0.0414856	0.0487775
WLOS_0004	0.08306	8	27000001	28000000	-0.00119614	0.0554857
WLOS_0004	0.08306	8	28000001	29000000	0.0135957	0.0996333
WLOS_0004	0.08306	8	29000001	30000000	0.00896866	0.0275166
WLOS_0004	0.08306	8	30000001	31000000	0.0322709	0.0379347
WLOS_0004	0.08306	8	31000001	32000000	0.00389701	0.0407825
WLOS_0004	0.08306	8	32000001	33000000	-0.0018264	0.0697101
WLOS_0004	0.08306	8	33000001	34000000	0.0142044	0.0643162
WLOS_0004	0.08306	8	34000001	35000000	-0.00797782	0.00834791
WLOS_0004	0.08306	8	35000001	36000000	0.0499548	0.175285
WLOS_0004	0.08306	8	36000001	37000000	-0.00331046	-0.0645851
WLOS_0004	0.08306	8	37000001	38000000	-0.0149851	-0.0151967
WLOS_0004	0.08306	8	38000001	39000000	0.076413	0.157684
WLOS_0004	0.08306	8	39000001	40000000	0.0193126	0.0247951
WLOS_0004	0.08306	8	40000001	41000000	-0.0058091	0.0530474
WLOS_0004	0.08306	8	41000001	42000000	0.0198788	0.0275509
WLOS_0004	0.08306	8	42000001	43000000	0.025626	0.0352006
WLOS_0004	0.08306	8	43000001	44000000	0.019301	0.0225985
WLOS_0004	0.08306	8	44000001	45000000	-0.00293054	0.0308219
WLOS_0004	0.08306	8	45000001	46000000	-0.033277	0.0300541
WLOS_0004	0.08306	8	46000001	47000000	0.0691321	0.153822
WLOS_0004	0.08306	8	47000001	48000000	0.0476693	0.0923381
WLOS_0004	0.08306	8	48000001	49000000	0.0141914	-0.0286471
WLOS_0004	0.08306	8	49000001	50000000	-0.0103097	0.0564652
WLOS_0004	0.08306	8	50000001	51000000	-0.0348247	-0.0592312
WLOS_0004	0.08306	8	51000001	52000000	-0.0618071	-0.179712
WLOS_0004	0.08306	8	52000001	53000000	-0.0347181	-0.1265
WLOS_0004	0.08306	8	53000001	54000000	0.0116241	0.0276026
WLOS_0004	0.08306	8	54000001	55000000	-0.0110896	-0.113851
WLOS_0004	0.08306	8	55000001	56000000	-0.00157884	0.0369886
WLOS_0004	0.08306	8	56000001	57000000	0.0173095	0.0258025
WLOS_0004	0.08306	8	57000001	58000000	0.0157053	-0.00159344
WLOS_0004	0.08306	8	58000001	59000000	-0.00330019	-0.0516261
WLOS_0004	0.08306	8	59000001	60000000	-0.00801698	0.0483645
WLOS_0004	0.08306	8	60000001	61000000	-0.00855497	-0.0299475
WLOS_0004	0.08306	8	61000001	62000000	0.00694452	0.0261034
WLOS_0004	0.08306	8	62000001	63000000	0.00505558	0.0595237
WLOS_0004	0.08306	8	63000001	64000000	-0.0197928	-0.0493043
WLOS_0004	0.08306	8	64000001	65000000	-0.0265998	-0.0352923
WLOS_0004	0.08306	8	65000001	66000000	-0.0330349	-0.0312078
WLOS_0004	0.08306	8	66000001	67000000	-0.0547862	-0.105065
WLOS_0004	0.08306	8	67000001	68000000	-0.0426782	-0.0866759
WLOS_0004	0.08306	8	68000001	69000000	0.00481131	0.0431057
WLOS_0004	0.08306	8	69000001	70000000	-0.0168491	-0.0710788
WLOS_0004	0.08306	8	70000001	71000000	0.0575323	0.0830192
WLOS_0004	0.08306	8	71000001	72000000	0.0482375	0.0736694
WLOS_0004	0.08306	8	72000001	73000000	-0.000413147	0.0613248
WLOS_0004	0.08306	8	73000001	74000000	-0.0447917	-0.101331
WLOS_0004	0.08306	9	1	1000000	0.0432889	0.0868453
WLOS_0004	0.08306	9	1000001	2000000	0.0120307	0.116761
WLOS_0004	0.08306	9	2000001	3000000	-0.00332636	0.176592
WLOS_0004	0.08306	9	3000001	4000000	0.0457323	0.105765
WLOS_0004	0.08306	9	4000001	5000000	0.0539403	0.0716215
WLOS_0004	0.08306	9	5000001	6000000	0.0275414	0.0811895
WLOS_0004	0.08306	9	6000001	7000000	-0.0256971	0.0308357
WLOS_0004	0.08306	9	9000001	10000000	0.0123929	0.114993
WLOS_0004	0.08306	9	10000001	11000000	0.0351177	0.0713899
WLOS_0004	0.08306	9	11000001	12000000	0.0333153	0.0769175
WLOS_0004	0.08306	9	12000001	13000000	0.0861648	0.235133
WLOS_0004	0.08306	9	13000001	14000000	0.0220528	0.132681
WLOS_0004	0.08306	9	14000001	15000000	-0.00699005	-0.0213289
WLOS_0004	0.08306	9	15000001	16000000	0.0282606	0.0615419
WLOS_0004	0.08306	9	17000001	18000000	0.00189556	-0.138563
WLOS_0004	0.08306	9	19000001	20000000	0.038521	0.0924877
WLOS_0004	0.08306	9	20000001	21000000	0.0602078	0.169758
WLOS_0004	0.08306	9	21000001	22000000	-0.0339412	0.0103054
WLOS_0004	0.08306	9	22000001	23000000	0.0282632	0.0152841
WLOS_0004	0.08306	9	23000001	24000000	0.0507521	0.173563
WLOS_0004	0.08306	9	24000001	25000000	0.0179644	0.0769264
WLOS_0004	0.08306	9	25000001	26000000	0.0333648	0.0870901
WLOS_0004	0.08306	9	26000001	27000000	0.0435657	0.143163
WLOS_0004	0.08306	9	27000001	28000000	-0.03818	-0.114704
WLOS_0004	0.08306	9	28000001	29000000	-0.0316612	-0.0398969
WLOS_0004	0.08306	9	29000001	30000000	-0.0198365	-0.00964716
WLOS_0004	0.08306	9	30000001	31000000	-0.0202129	-0.00803154
WLOS_0004	0.08306	9	31000001	32000000	-0.00869929	0.0580195
WLOS_0004	0.08306	9	32000001	33000000	-0.0125595	0.0647764
WLOS_0004	0.08306	9	33000001	34000000	0.0934849	0.267169
WLOS_0004	0.08306	9	34000001	35000000	0.108769	0.348779
WLOS_0004	0.08306	9	35000001	36000000	0.0563248	0.230025
WLOS_0004	0.08306	9	36000001	37000000	0.0305545	0.135072
WLOS_0004	0.08306	9	37000001	38000000	0.0253913	0.200188
WLOS_0004	0.08306	9	38000001	39000000	-0.0185826	0.0712178
WLOS_0004	0.08306	9	39000001	40000000	-0.0923821	-0.0383853
WLOS_0004	0.08306	9	40000001	41000000	0.0613075	0.149117
WLOS_0004	0.08306	9	41000001	42000000	0.0697881	0.218563
WLOS_0004	0.08306	9	42000001	43000000	0.0474815	0.145819
WLOS_0004	0.08306	9	43000001	44000000	0.0732118	0.181681
WLOS_0004	0.08306	9	44000001	45000000	0.0553707	0.128182
WLOS_0004	0.08306	9	45000001	46000000	0.103369	0.198632
WLOS_0004	0.08306	9	46000001	47000000	0.0657882	0.183456
WLOS_0004	0.08306	9	47000001	48000000	-0.0363123	0.0705729
WLOS_0004	0.08306	9	48000001	49000000	-0.00926387	0.0858798
WLOS_0004	0.08306	9	49000001	50000000	-0.0503074	0.146885
WLOS_0004	0.08306	9	50000001	51000000	-0.047177	0.132196
WLOS_0004	0.08306	9	51000001	52000000	-0.0466796	0.0230969
WLOS_0004	0.08306	9	52000001	53000000	-0.0249334	0.0513993
WLOS_0004	0.08306	9	53000001	54000000	0.00135075	0.109263
WLOS_0004	0.08306	9	54000001	55000000	0.0409726	0.0933943
WLOS_0004	0.08306	9	55000001	56000000	0.041163	0.0657625
WLOS_0004	0.08306	9	56000001	57000000	-0.00706366	0.0018054
WLOS_0004	0.08306	9	57000001	58000000	0.0480365	0.18548
WLOS_0004	0.08306	9	58000001	59000000	0.0505643	0.0934195
WLOS_0004	0.08306	9	59000001	60000000	0.0351147	0.0982813
WLOS_0004	0.08306	9	60000001	61000000	-0.00164709	0.0435865
WLOS_0004	0.08306	9	61000001	62000000	0.0553183	0.215515
WLOS_0004	0.08306	10	1	1000000	0.125282	0.130052
WLOS_0004	0.08306	10	1000001	2000000	0.0566163	0.0601513
WLOS_0004	0.08306	10	2000001	3000000	-0.0220207	-0.0539444
WLOS_0004	0.08306	10	3000001	4000000	0.00270689	0.0862667
WLOS_0004	0.08306	10	4000001	5000000	-0.0162273	0.00232192
WLOS_0004	0.08306	10	5000001	6000000	0.00200284	0.0222517
WLOS_0004	0.08306	10	6000001	7000000	0.0244706	0.150382
WLOS_0004	0.08306	10	7000001	8000000	0.0570856	0.139695
WLOS_0004	0.08306	10	8000001	9000000	0.00500571	0.0196095
WLOS_0004	0.08306	10	9000001	10000000	-0.029531	-0.090467
WLOS_0004	0.08306	10	10000001	11000000	0.00700097	0.0484207
WLOS_0004	0.08306	10	11000001	12000000	0.0353509	0.0637721
WLOS_0004	0.08306	10	12000001	13000000	-0.015862	0.033474
WLOS_0004	0.08306	10	13000001	14000000	0.0180716	0.00661514
WLOS_0004	0.08306	10	14000001	15000000	-0.0104691	-0.129322
WLOS_0004	0.08306	10	15000001	16000000	0.00914595	-0.0441698
WLOS_0004	0.08306	10	16000001	17000000	0.0502319	-0.0413978
WLOS_0004	0.08306	10	17000001	18000000	0.00668176	0.100415
WLOS_0004	0.08306	10	18000001	19000000	-0.0285674	0.038928
WLOS_0004	0.08306	10	19000001	20000000	0.00354607	0.0191247
WLOS_0004	0.08306	10	20000001	21000000	-0.00659844	0.02871
WLOS_0004	0.08306	10	21000001	22000000	-0.0131963	0.0990491
WLOS_0004	0.08306	10	22000001	23000000	0.0184174	0.107372
WLOS_0004	0.08306	10	23000001	24000000	0.0264704	0.100184
WLOS_0004	0.08306	10	24000001	25000000	0.0969747	0.232098
WLOS_0004	0.08306	10	25000001	26000000	0.00989606	0.0808181
WLOS_0004	0.08306	10	26000001	27000000	0.0164324	0.0241357
WLOS_0004	0.08306	10	27000001	28000000	-0.0239119	0.0266025
WLOS_0004	0.08306	10	28000001	29000000	0.0158532	-0.0268636
WLOS_0004	0.08306	10	29000001	30000000	-0.0841496	-0.130146
WLOS_0004	0.08306	10	30000001	31000000	-0.0528119	-0.0918271
WLOS_0004	0.08306	10	31000001	32000000	0.00578426	0.0793624
WLOS_0004	0.08306	10	32000001	33000000	-0.0329539	-0.067608
WLOS_0004	0.08306	10	35000001	36000000	0.0319414	0.119721
WLOS_0004	0.08306	10	36000001	37000000	-0.0377816	-0.0638216
WLOS_0004	0.08306	10	37000001	38000000	-0.0155054	0.0369638
WLOS_0004	0.08306	10	38000001	39000000	-0.0280914	-0.150063
WLOS_0004	0.08306	10	39000001	40000000	-0.00343661	-0.0701038
WLOS_0004	0.08306	10	40000001	41000000	-0.0149976	-0.000928996
WLOS_0004	0.08306	10	41000001	42000000	0.0196258	0.0462552
WLOS_0004	0.08306	10	42000001	43000000	-0.0452394	-0.0847367
WLOS_0004	0.08306	10	43000001	44000000	0.0138219	0.128683
WLOS_0004	0.08306	10	44000001	45000000	-0.0145846	-0.010799
WLOS_0004	0.08306	10	45000001	46000000	0.0389453	-0.00125772
WLOS_0004	0.08306	10	46000001	47000000	0.0819036	0.251934
WLOS_0004	0.08306	10	47000001	48000000	-0.0144904	-0.00616916
WLOS_0004	0.08306	10	48000001	49000000	-0.0382047	-0.0253498
WLOS_0004	0.08306	10	49000001	50000000	0.0509179	0.108663
WLOS_0004	0.08306	10	50000001	51000000	-0.0201001	-0.0211634
WLOS_0004	0.08306	10	51000001	52000000	-0.0235483	-0.110242
WLOS_0004	0.08306	10	52000001	53000000	-0.0156328	0.00626859
WLOS_0004	0.08306	10	53000001	54000000	-0.00850714	-0.0192671
WLOS_0004	0.08306	10	54000001	55000000	0.00050212	0.0743554
WLOS_0004	0.08306	10	55000001	56000000	0.0101027	0.0743761
WLOS_0004	0.08306	10	56000001	57000000	0.0164081	0.0719971
WLOS_0004	0.08306	10	57000001	58000000	-0.0177488	-0.100542
WLOS_0004	0.08306	10	58000001	59000000	-0.00360964	0.0238549
WLOS_0004	0.08306	10	59000001	60000000	-0.0432852	-0.064558
WLOS_0004	0.08306	10	60000001	61000000	-0.0407024	-0.0521563
WLOS_0004	0.08306	10	61000001	62000000	0.101355	0.218951
WLOS_0004	0.08306	10	62000001	63000000	0.0377086	0.105308
WLOS_0004	0.08306	10	63000001	64000000	0.0130131	0.0267935
WLOS_0004	0.08306	10	64000001	65000000	0.0268	0.00623668
WLOS_0004	0.08306	10	65000001	66000000	-0.044498	-0.0690723
WLOS_0004	0.08306	10	66000001	67000000	-0.0318194	-0.105876
WLOS_0004	0.08306	10	67000001	68000000	0.0360203	0.0249925
WLOS_0004	0.08306	10	68000001	69000000	0.113631	0.0227707
WLOS_0004	0.08306	10	69000001	70000000	0.0520595	-0.0514684
WLOS_0004	0.08306	11	1000001	2000000	0.0205819	0.0251971
WLOS_0004	0.08306	11	2000001	3000000	-0.0104006	-0.0537623
WLOS_0004	0.08306	11	3000001	4000000	0.0352993	0.0441975
WLOS_0004	0.08306	11	4000001	5000000	-0.0248198	-0.0267469
WLOS_0004	0.08306	11	5000001	6000000	0.0206844	0.0207849
WLOS_0004	0.08306	11	6000001	7000000	-0.0120659	-0.00660288
WLOS_0004	0.08306	11	7000001	8000000	-0.0224197	-0.00938698
WLOS_0004	0.08306	11	8000001	9000000	-0.00562077	0.00730076
WLOS_0004	0.08306	11	9000001	10000000	0.0339046	-0.168687
WLOS_0004	0.08306	11	10000001	11000000	0.0353505	-0.12831
WLOS_0004	0.08306	11	12000001	13000000	0.00580213	0.0455402
WLOS_0004	0.08306	11	13000001	14000000	-0.0113781	-0.100122
WLOS_0004	0.08306	11	14000001	15000000	0.00318953	-0.018045
WLOS_0004	0.08306	11	15000001	16000000	0.0108312	0.100029
WLOS_0004	0.08306	11	16000001	17000000	0.00294764	0.0136585
WLOS_0004	0.08306	11	17000001	18000000	-0.0016712	0.0576508
WLOS_0004	0.08306	11	18000001	19000000	-0.00312188	-0.0523681
WLOS_0004	0.08306	11	19000001	20000000	0.0300223	0.166443
WLOS_0004	0.08306	11	20000001	21000000	0.0322987	0.0158801
WLOS_0004	0.08306	11	21000001	22000000	-0.0236239	-0.0200594
WLOS_0004	0.08306	11	22000001	23000000	0.0732404	0.174643
WLOS_0004	0.08306	11	23000001	24000000	-0.019223	-0.0521321
WLOS_0004	0.08306	11	24000001	25000000	-0.0613613	-0.108021
WLOS_0004	0.08306	11	25000001	26000000	0.00675586	0.0240189
WLOS_0004	0.08306	11	27000001	28000000	0.0244879	0.12238
WLOS_0004	0.08306	11	28000001	29000000	-0.0330329	-0.0946671
WLOS_0004	0.08306	11	29000001	30000000	-0.0207161	-0.113075
WLOS_0004	0.08306	11	30000001	31000000	-0.00614365	-0.0562127
WLOS_0004	0.08306	11	31000001	32000000	-0.0114886	0.0151932
WLOS_0004	0.08306	11	32000001	33000000	0.0119992	0.0700284
WLOS_0004	0.08306	11	33000001	34000000	0.0062422	-0.00268181
WLOS_0004	0.08306	11	34000001	35000000	0.00751259	-0.0177057
WLOS_0004	0.08306	11	35000001	36000000	0.0605536	0.107059
WLOS_0004	0.08306	11	36000001	37000000	-0.00385516	-0.0458977
WLOS_0004	0.08306	11	37000001	38000000	0.00112976	0.0310132
WLOS_0004	0.08306	11	38000001	39000000	0.00615506	0.0146778
WLOS_0004	0.08306	11	39000001	40000000	-0.00998895	0.0111439
WLOS_0004	0.08306	11	40000001	41000000	0.0340907	0.0415906
WLOS_0004	0.08306	11	41000001	42000000	0.00743169	-0.137863
WLOS_0004	0.08306	11	42000001	43000000	-0.020578	-0.208988
WLOS_0004	0.08306	11	43000001	44000000	-0.0181979	-0.165621
WLOS_0004	0.08306	11	44000001	45000000	-0.0326017	-0.138782
WLOS_0004	0.08306	11	45000001	46000000	-0.0144454	-0.0667505
WLOS_0004	0.08306	11	46000001	47000000	-0.0214167	-0.217635
WLOS_0004	0.08306	11	47000001	48000000	-0.0236987	-0.156542
WLOS_0004	0.08306	11	48000001	49000000	-0.00396861	-0.112711
WLOS_0004	0.08306	11	49000001	50000000	-0.00321653	-0.145867
WLOS_0004	0.08306	11	50000001	51000000	0.104447	0.267673
WLOS_0004	0.08306	11	51000001	52000000	0.0152338	0.0819283
WLOS_0004	0.08306	11	52000001	53000000	0.0507927	0.110333
WLOS_0004	0.08306	11	53000001	54000000	0.00624612	0.0830248
WLOS_0004	0.08306	11	54000001	55000000	-0.00870068	0.0524097
WLOS_0004	0.08306	11	55000001	56000000	-0.0180681	-0.0409584
WLOS_0004	0.08306	11	56000001	57000000	-0.0151685	-0.038003
WLOS_0004	0.08306	11	57000001	58000000	-0.00132944	0.128344
WLOS_0004	0.08306	11	58000001	59000000	-0.0025568	-0.0656282
WLOS_0004	0.08306	11	59000001	60000000	-0.00673048	0.0688815
WLOS_0004	0.08306	11	60000001	61000000	-0.000779108	-0.0883607
WLOS_0004	0.08306	11	61000001	62000000	0.00288616	0.0446123
WLOS_0004	0.08306	11	62000001	63000000	-0.0232894	-0.0418899
WLOS_0004	0.08306	11	63000001	64000000	-0.0293925	-0.000682416
WLOS_0004	0.08306	11	64000001	65000000	-0.00415552	0.029644
WLOS_0004	0.08306	11	65000001	66000000	-0.00350051	0.0395073
WLOS_0004	0.08306	11	66000001	67000000	0.0714922	0.252934
WLOS_0004	0.08306	11	67000001	68000000	0.0224887	0.0800067
WLOS_0004	0.08306	11	68000001	69000000	-0.00898338	0.00208247
WLOS_0004	0.08306	11	69000001	70000000	-0.031984	-0.206262
WLOS_0004	0.08306	11	70000001	71000000	-0.0614269	-0.148333
WLOS_0004	0.08306	11	71000001	72000000	-0.0491211	-0.136419
WLOS_0004	0.08306	11	72000001	73000000	-0.0384428	-0.207752
WLOS_0004	0.08306	11	73000001	74000000	-0.0049576	-0.086584
WLOS_0004	0.08306	11	74000001	75000000	0.0713505	-0.0828348
WLOS_0004	0.08306	12	1	1000000	0.0507651	0.0364936
WLOS_0004	0.08306	12	1000001	2000000	0.0193237	-0.0330021
WLOS_0004	0.08306	12	2000001	3000000	0.0067598	-0.0547326
WLOS_0004	0.08306	12	3000001	4000000	0.0090906	0.0156957
WLOS_0004	0.08306	12	4000001	5000000	0.0503616	0.107154
WLOS_0004	0.08306	12	5000001	6000000	0.0549412	0.0830486
WLOS_0004	0.08306	12	6000001	7000000	0.0439333	0.124143
WLOS_0004	0.08306	12	7000001	8000000	0.00451103	0.104125
WLOS_0004	0.08306	12	8000001	9000000	-0.0456969	-0.105648
WLOS_0004	0.08306	12	9000001	10000000	-0.0807391	-0.0823951
WLOS_0004	0.08306	12	10000001	11000000	-0.00186869	0.0282611
WLOS_0004	0.08306	12	11000001	12000000	0.0841575	0.149273
WLOS_0004	0.08306	12	12000001	13000000	0.0141013	0.00378938
WLOS_0004	0.08306	12	13000001	14000000	-0.00240734	-0.035798
WLOS_0004	0.08306	12	14000001	15000000	-0.00387074	-0.00970056
WLOS_0004	0.08306	12	15000001	16000000	0.00180386	0.0377778
WLOS_0004	0.08306	12	16000001	17000000	-0.0122845	-0.0743668
WLOS_0004	0.08306	12	17000001	18000000	0.0086579	0.0282804
WLOS_0004	0.08306	12	18000001	19000000	-0.00832284	-0.0642341
WLOS_0004	0.08306	12	19000001	20000000	-0.0260446	-0.106184
WLOS_0004	0.08306	12	20000001	21000000	0.0254595	0.0075459
WLOS_0004	0.08306	12	21000001	22000000	0.00219264	-0.0194579
WLOS_0004	0.08306	12	22000001	23000000	-0.0127614	-0.0564943
WLOS_0004	0.08306	12	23000001	24000000	0.0174067	0.0235646
WLOS_0004	0.08306	12	24000001	25000000	0.054186	0.13039
WLOS_0004	0.08306	12	25000001	26000000	-0.00198978	0.0310567
WLOS_0004	0.08306	12	26000001	27000000	-0.00657201	-0.0284529
WLOS_0004	0.08306	12	27000001	28000000	0.00271388	0.0816315
WLOS_0004	0.08306	12	28000001	29000000	0.0072396	0.00907682
WLOS_0004	0.08306	12	29000001	30000000	0.0260563	0.00462003
WLOS_0004	0.08306	12	30000001	31000000	0.016968	0.0413637
WLOS_0004	0.08306	12	31000001	32000000	-0.0145369	-0.0381439
WLOS_0004	0.08306	12	32000001	33000000	-0.00614897	0.00876394
WLOS_0004	0.08306	12	33000001	34000000	0.00526296	0.072448
WLOS_0004	0.08306	12	34000001	35000000	-0.0139511	0.011698
WLOS_0004	0.08306	12	35000001	36000000	0.0382111	0.075046
WLOS_0004	0.08306	12	36000001	37000000	0.0356848	-0.0466006
WLOS_0004	0.08306	12	37000001	38000000	0.0175976	0.060005
WLOS_0004	0.08306	12	38000001	39000000	0.000160766	-0.0356995
WLOS_0004	0.08306	12	39000001	40000000	0.00927493	-0.0017039
WLOS_0004	0.08306	12	40000001	41000000	0.0185044	0.0781005
WLOS_0004	0.08306	12	41000001	42000000	0.0255595	0.0238389
WLOS_0004	0.08306	12	42000001	43000000	0.0186325	0.0333812
WLOS_0004	0.08306	12	43000001	44000000	0.0181833	0.093402
WLOS_0004	0.08306	12	44000001	45000000	-0.00312328	-0.0653469
WLOS_0004	0.08306	12	45000001	46000000	0.00707003	-0.0382885
WLOS_0004	0.08306	12	46000001	47000000	0.00290773	0.0617545
WLOS_0004	0.08306	12	47000001	48000000	-0.0220242	-0.0910594
WLOS_0004	0.08306	12	48000001	49000000	0.0792277	0.19493
WLOS_0004	0.08306	12	49000001	50000000	0.00983073	0.082612
WLOS_0004	0.08306	12	50000001	51000000	-0.0203899	-0.0395091
WLOS_0004	0.08306	12	51000001	52000000	-0.0229215	-0.0991784
WLOS_0004	0.08306	12	52000001	53000000	0.000424402	-0.0236289
WLOS_0004	0.08306	12	53000001	54000000	0.0061114	0.0250433
WLOS_0004	0.08306	12	54000001	55000000	0.00530395	0.013666
WLOS_0004	0.08306	12	55000001	56000000	-0.00148144	0.00122514
WLOS_0004	0.08306	12	56000001	57000000	-0.0229675	-0.0776839
WLOS_0004	0.08306	12	57000001	58000000	0.00289433	0.0227483
WLOS_0004	0.08306	12	58000001	59000000	0.00389546	-0.0180151
WLOS_0004	0.08306	12	59000001	60000000	0.00264435	-0.0180383
WLOS_0004	0.08306	12	60000001	61000000	0.00195261	0.024638
WLOS_0004	0.08306	12	61000001	62000000	0.00858367	0.0204013
WLOS_0004	0.08306	12	62000001	63000000	0.000375725	0.0375935
WLOS_0004	0.08306	12	63000001	64000000	0.0267289	0.0922524
WLOS_0004	0.08306	12	64000001	65000000	0.0339441	-0.0017924
WLOS_0004	0.08306	12	65000001	66000000	0.0440621	0.0774349
WLOS_0004	0.08306	12	66000001	67000000	0.00955675	0.0665044
WLOS_0004	0.08306	12	67000001	68000000	0.0702309	0.183052
WLOS_0004	0.08306	12	68000001	69000000	0.0104691	-0.0242354
WLOS_0004	0.08306	12	69000001	70000000	0.0114823	0.0540334
WLOS_0004	0.08306	12	70000001	71000000	0.0176806	-0.142691
WLOS_0004	0.08306	12	71000001	72000000	0.0168956	-0.0847404
WLOS_0004	0.08306	12	72000001	73000000	-0.00831646	0.234289
WLOS_0004	0.08306	13	1000001	2000000	0.0375113	0.175518
WLOS_0004	0.08306	13	2000001	3000000	0.0165684	0.0844478
WLOS_0004	0.08306	13	3000001	4000000	0.0119773	0.0602332
WLOS_0004	0.08306	13	4000001	5000000	0.0538952	0.0721951
WLOS_0004	0.08306	13	5000001	6000000	0.011654	-0.0233223
WLOS_0004	0.08306	13	6000001	7000000	0.000698112	0.09443
WLOS_0004	0.08306	13	7000001	8000000	0.000882448	-0.00843626
WLOS_0004	0.08306	13	8000001	9000000	0.00971778	0.0996966
WLOS_0004	0.08306	13	9000001	10000000	0.0119172	0.0336069
WLOS_0004	0.08306	13	10000001	11000000	0.00645205	0.00843947
WLOS_0004	0.08306	13	11000001	12000000	0.0186486	0.123112
WLOS_0004	0.08306	13	12000001	13000000	0.0142857	0.0415015
WLOS_0004	0.08306	13	13000001	14000000	0.0207006	0.0306862
WLOS_0004	0.08306	13	14000001	15000000	0.0155212	0.0318475
WLOS_0004	0.08306	13	15000001	16000000	-0.00287512	-0.0377911
WLOS_0004	0.08306	13	16000001	17000000	-0.00592763	-0.0383268
WLOS_0004	0.08306	13	17000001	18000000	-0.0259153	-0.0763293
WLOS_0004	0.08306	13	18000001	19000000	0.00155468	-0.079493
WLOS_0004	0.08306	13	19000001	20000000	0.0194652	0.000162098
WLOS_0004	0.08306	13	20000001	21000000	0.0157199	0.0727094
WLOS_0004	0.08306	13	21000001	22000000	0.00363219	0.0157066
WLOS_0004	0.08306	13	22000001	23000000	-0.0144944	-0.0164158
WLOS_0004	0.08306	13	23000001	24000000	0.00895005	-0.0443725
WLOS_0004	0.08306	13	24000001	25000000	-0.0339486	-0.0423671
WLOS_0004	0.08306	13	25000001	26000000	-0.00280251	-0.111438
WLOS_0004	0.08306	13	26000001	27000000	0.00576463	-0.0285094
WLOS_0004	0.08306	13	27000001	28000000	-0.00769684	-0.00028981
WLOS_0004	0.08306	13	28000001	29000000	-0.0612981	-0.0732925
WLOS_0004	0.08306	13	29000001	30000000	-0.017661	-0.0503918
WLOS_0004	0.08306	13	30000001	31000000	-0.0291016	-0.00473791
WLOS_0004	0.08306	13	31000001	32000000	-0.0589029	-0.189633
WLOS_0004	0.08306	13	32000001	33000000	-0.0442257	-0.208106
WLOS_0004	0.08306	13	33000001	34000000	-0.0645238	-0.247006
WLOS_0004	0.08306	13	34000001	35000000	-0.0661323	-0.121419
WLOS_0004	0.08306	13	35000001	36000000	0.0142111	-0.00906697
WLOS_0004	0.08306	13	36000001	37000000	-0.0563943	-0.0217649
WLOS_0004	0.08306	13	37000001	38000000	0.0334593	6.81e-05
WLOS_0004	0.08306	13	38000001	39000000	0.0452186	0.0298965
WLOS_0004	0.08306	13	39000001	40000000	0.0121805	0.0205337
WLOS_0004	0.08306	13	40000001	41000000	0.0133568	-0.0885179
WLOS_0004	0.08306	13	41000001	42000000	0.0200407	0.00774024
WLOS_0004	0.08306	13	42000001	43000000	-0.00182129	-0.00467816
WLOS_0004	0.08306	13	43000001	44000000	-0.00546795	-0.0272067
WLOS_0004	0.08306	13	44000001	45000000	0.0451656	0.167208
WLOS_0004	0.08306	13	45000001	46000000	0.00356669	0.0574711
WLOS_0004	0.08306	13	46000001	47000000	0.0230686	-0.0276644
WLOS_0004	0.08306	13	47000001	48000000	-0.00467817	-0.0301692
WLOS_0004	0.08306	13	48000001	49000000	0.0584466	0.162964
WLOS_0004	0.08306	13	49000001	50000000	-0.00742357	-0.0769013
WLOS_0004	0.08306	13	50000001	51000000	-0.00199272	-0.0812438
WLOS_0004	0.08306	13	51000001	52000000	0.00391588	-0.0867507
WLOS_0004	0.08306	13	52000001	53000000	0.0165557	0.0482322
WLOS_0004	0.08306	13	53000001	54000000	0.0106135	0.0534467
WLOS_0004	0.08306	13	54000001	55000000	0.0207882	0.114018
WLOS_0004	0.08306	13	55000001	56000000	0.0207675	0.0138807
WLOS_0004	0.08306	13	56000001	57000000	0.00730695	-0.0772153
WLOS_0004	0.08306	13	57000001	58000000	-0.00335215	-0.10706
WLOS_0004	0.08306	13	58000001	59000000	0.0291989	0.10544
WLOS_0004	0.08306	13	59000001	60000000	0.0169338	0.040574
WLOS_0004	0.08306	13	60000001	61000000	0.0278653	0.0346634
WLOS_0004	0.08306	13	61000001	62000000	0.00683406	0.0308555
WLOS_0004	0.08306	13	62000001	63000000	0.00102332	0.06007
WLOS_0004	0.08306	13	63000001	64000000	0.014319	-0.154191
WLOS_0004	0.08306	14	1000001	2000000	0.026856	0.0461552
WLOS_0004	0.08306	14	2000001	3000000	0.0129278	0.0331901
WLOS_0004	0.08306	14	3000001	4000000	-0.00637073	0.051444
WLOS_0004	0.08306	14	4000001	5000000	-0.0395485	-0.0446358
WLOS_0004	0.08306	14	5000001	6000000	0.00867172	0.082557
WLOS_0004	0.08306	14	6000001	7000000	0.0562612	0.130487
WLOS_0004	0.08306	14	7000001	8000000	0.0744745	0.146975
WLOS_0004	0.08306	14	8000001	9000000	-0.00256831	-0.0272839
WLOS_0004	0.08306	14	9000001	10000000	-0.0180738	-0.087942
WLOS_0004	0.08306	14	10000001	11000000	-0.0102602	-0.0954353
WLOS_0004	0.08306	14	11000001	12000000	0.0020369	-0.0447536
WLOS_0004	0.08306	14	12000001	13000000	-0.00454531	-0.0313536
WLOS_0004	0.08306	14	13000001	14000000	-0.00508827	0.0140739
WLOS_0004	0.08306	14	14000001	15000000	0.00904592	0.0326502
WLOS_0004	0.08306	14	15000001	16000000	-0.00200796	0.0432857
WLOS_0004	0.08306	14	16000001	17000000	0.054301	0.119466
WLOS_0004	0.08306	14	17000001	18000000	0.02707	0.0711698
WLOS_0004	0.08306	14	18000001	19000000	0.0295023	0.0458031
WLOS_0004	0.08306	14	19000001	20000000	0.022208	-0.0808543
WLOS_0004	0.08306	14	20000001	21000000	0.0220623	-0.00770338
WLOS_0004	0.08306	14	21000001	22000000	-0.00442571	-0.0333082
WLOS_0004	0.08306	14	22000001	23000000	-0.00137197	0.0271157
WLOS_0004	0.08306	14	23000001	24000000	0.0137431	0.0896807
WLOS_0004	0.08306	14	24000001	25000000	0.00137594	-0.0427368
WLOS_0004	0.08306	14	25000001	26000000	-0.00569592	0.0702096
WLOS_0004	0.08306	14	26000001	27000000	-0.0191159	0.0875484
WLOS_0004	0.08306	14	27000001	28000000	0.0411582	0.159222
WLOS_0004	0.08306	14	28000001	29000000	-0.00105507	-0.0129226
WLOS_0004	0.08306	14	29000001	30000000	-0.00899714	-0.114008
WLOS_0004	0.08306	14	30000001	31000000	0.0231365	0.0423984
WLOS_0004	0.08306	14	31000001	32000000	0.025357	0.0682814
WLOS_0004	0.08306	14	32000001	33000000	0.0135221	0.131697
WLOS_0004	0.08306	14	33000001	34000000	0.00913419	-0.00317213
WLOS_0004	0.08306	14	34000001	35000000	0.0245256	0.0431801
WLOS_0004	0.08306	14	35000001	36000000	0.00505857	0.0412692
WLOS_0004	0.08306	14	36000001	37000000	0.0197953	0.0721336
WLOS_0004	0.08306	14	37000001	38000000	0.0144049	0.0313742
WLOS_0004	0.08306	14	38000001	39000000	-0.00175141	-0.0290585
WLOS_0004	0.08306	14	39000001	40000000	-0.00889546	-0.04311
WLOS_0004	0.08306	14	40000001	41000000	0.0542816	0.068167
WLOS_0004	0.08306	14	41000001	42000000	0.00415506	0.0452165
WLOS_0004	0.08306	14	42000001	43000000	-0.0054339	0.0225936
WLOS_0004	0.08306	14	43000001	44000000	0.00118114	0.0120279
WLOS_0004	0.08306	14	44000001	45000000	-0.00476733	-0.0375837
WLOS_0004	0.08306	14	45000001	46000000	0.0262102	0.0774694
WLOS_0004	0.08306	14	46000001	47000000	-0.0316166	0.000952236
WLOS_0004	0.08306	14	47000001	48000000	0.00650665	0.0645068
WLOS_0004	0.08306	14	48000001	49000000	-0.000636405	-0.0919091
WLOS_0004	0.08306	14	49000001	50000000	0.0060681	0.0666552
WLOS_0004	0.08306	14	50000001	51000000	-0.00277524	-0.0343412
WLOS_0004	0.08306	14	51000001	52000000	0.00621049	0.0895374
WLOS_0004	0.08306	14	52000001	53000000	0.0199002	0.0132117
WLOS_0004	0.08306	14	53000001	54000000	-0.00544912	0.0058734
WLOS_0004	0.08306	14	54000001	55000000	0.0013323	-0.0372208
WLOS_0004	0.08306	14	55000001	56000000	0.0294937	0.107445
WLOS_0004	0.08306	14	56000001	57000000	0.0127133	-0.085452
WLOS_0004	0.08306	14	57000001	58000000	-0.0112729	0.0314729
WLOS_0004	0.08306	14	58000001	59000000	0.00409665	-0.151426
WLOS_0004	0.08306	14	59000001	60000000	0.0198578	-0.118951
WLOS_0004	0.08306	14	60000001	61000000	0.00266725	-0.190487
WLOS_0004	0.08306	15	1	1000000	0.0225408	0.0134137
WLOS_0004	0.08306	15	1000001	2000000	-0.0140406	0.0192822
WLOS_0004	0.08306	15	2000001	3000000	0.0439772	0.0121252
WLOS_0004	0.08306	15	3000001	4000000	0.0556482	0.0803729
WLOS_0004	0.08306	15	4000001	5000000	-0.0362494	0.0293806
WLOS_0004	0.08306	15	5000001	6000000	-0.00536042	0.0607819
WLOS_0004	0.08306	15	6000001	7000000	0.100782	0.120282
WLOS_0004	0.08306	15	7000001	8000000	-0.0267186	-0.052669
WLOS_0004	0.08306	15	8000001	9000000	0.072861	0.0639286
WLOS_0004	0.08306	15	9000001	10000000	0.0679234	0.162023
WLOS_0004	0.08306	15	10000001	11000000	0.0130811	0.104054
WLOS_0004	0.08306	15	11000001	12000000	0.0027506	-0.0295858
WLOS_0004	0.08306	15	12000001	13000000	-0.0277474	-0.0732308
WLOS_0004	0.08306	15	13000001	14000000	-0.00241127	0.0259035
WLOS_0004	0.08306	15	14000001	15000000	0.151844	0.30369
WLOS_0004	0.08306	15	15000001	16000000	0.0652755	0.108491
WLOS_0004	0.08306	15	16000001	17000000	0.00602898	0.0196996
WLOS_0004	0.08306	15	17000001	18000000	0.0561669	0.0523755
WLOS_0004	0.08306	15	18000001	19000000	0.0621553	0.0897521
WLOS_0004	0.08306	15	19000001	20000000	0.0359614	0.0849849
WLOS_0004	0.08306	15	20000001	21000000	0.00458953	-0.000786338
WLOS_0004	0.08306	15	21000001	22000000	-0.0130322	-0.0824288
WLOS_0004	0.08306	15	22000001	23000000	0.00951146	0.0695822
WLOS_0004	0.08306	15	23000001	24000000	0.0130373	0.00798545
WLOS_0004	0.08306	15	24000001	25000000	-0.0026852	-0.0377476
WLOS_0004	0.08306	15	25000001	26000000	-0.00546122	-0.0655968
WLOS_0004	0.08306	15	26000001	27000000	0.0199331	-0.00407006
WLOS_0004	0.08306	15	27000001	28000000	-0.00413781	0.071731
WLOS_0004	0.08306	15	28000001	29000000	-0.00469894	-0.0461826
WLOS_0004	0.08306	15	29000001	30000000	0.00377544	-0.0376669
WLOS_0004	0.08306	15	30000001	31000000	-0.00686475	-0.117964
WLOS_0004	0.08306	15	31000001	32000000	0.0156334	0.0241783
WLOS_0004	0.08306	15	32000001	33000000	0.00215592	0.00877529
WLOS_0004	0.08306	15	33000001	34000000	0.0197043	0.0507654
WLOS_0004	0.08306	15	34000001	35000000	0.00540323	-0.0020577
WLOS_0004	0.08306	15	35000001	36000000	0.0448818	0.176051
WLOS_0004	0.08306	15	36000001	37000000	-0.0125621	0.0181269
WLOS_0004	0.08306	15	37000001	38000000	-0.0410452	-0.111858
WLOS_0004	0.08306	15	38000001	39000000	-0.00760982	-0.0602449
WLOS_0004	0.08306	15	39000001	40000000	-0.00621355	0.044466
WLOS_0004	0.08306	15	40000001	41000000	-0.000851866	-0.0642693
WLOS_0004	0.08306	15	41000001	42000000	-0.0272193	-0.162517
WLOS_0004	0.08306	15	42000001	43000000	0.00343645	-0.0775047
WLOS_0004	0.08306	15	43000001	44000000	0.0253739	0.073474
WLOS_0004	0.08306	15	44000001	45000000	-0.00431129	0.0259409
WLOS_0004	0.08306	15	45000001	46000000	-0.00245036	0.00462082
WLOS_0004	0.08306	15	46000001	47000000	0.00806168	0.054274
WLOS_0004	0.08306	15	47000001	48000000	-0.0021803	-0.0458241
WLOS_0004	0.08306	15	48000001	49000000	0.0241988	0.192596
WLOS_0004	0.08306	15	49000001	50000000	-0.00947244	0.00924806
WLOS_0004	0.08306	15	50000001	51000000	0.0404723	0.0688368
WLOS_0004	0.08306	15	51000001	52000000	0.0249154	0.061532
WLOS_0004	0.08306	15	52000001	53000000	0.010929	-0.0260209
WLOS_0004	0.08306	15	53000001	54000000	0.0166042	0.0995021
WLOS_0004	0.08306	15	54000001	55000000	0.00279878	0.0559663
WLOS_0004	0.08306	15	55000001	56000000	0.0138972	0.0408309
WLOS_0004	0.08306	15	56000001	57000000	0.00904975	0.0433259
WLOS_0004	0.08306	15	57000001	58000000	0.00283907	-0.027536
WLOS_0004	0.08306	15	58000001	59000000	-0.000144828	0.0577007
WLOS_0004	0.08306	15	59000001	60000000	-0.00817178	-0.0078083
WLOS_0004	0.08306	15	60000001	61000000	0.0065059	0.0471433
WLOS_0004	0.08306	15	61000001	62000000	0.0167904	-0.077054
WLOS_0004	0.08306	15	62000001	63000000	0.0246695	-0.0244604
WLOS_0004	0.08306	15	63000001	64000000	0.00424931	-0.0930706
WLOS_0004	0.08306	15	64000001	65000000	0.0172271	-0.128749
WLOS_0004	0.08306	16	1	1000000	0.0336803	-0.151618
WLOS_0004	0.08306	16	2000001	3000000	-0.0309463	-0.205704
WLOS_0004	0.08306	16	3000001	4000000	-0.0107552	-0.179762
WLOS_0004	0.08306	16	4000001	5000000	-0.00446054	-0.117383
WLOS_0004	0.08306	16	5000001	6000000	-0.0233325	-0.0925323
WLOS_0004	0.08306	16	6000001	7000000	-0.0424407	-0.105587
WLOS_0004	0.08306	16	7000001	8000000	-0.0472889	-0.118522
WLOS_0004	0.08306	16	8000001	9000000	0.0670001	-0.0031373
WLOS_0004	0.08306	16	9000001	10000000	0.0236358	0.000915468
WLOS_0004	0.08306	16	10000001	11000000	0.0243463	-0.151223
WLOS_0004	0.08306	16	11000001	12000000	-0.0284274	-0.244314
WLOS_0004	0.08306	16	12000001	13000000	0.00184169	-0.0392771
WLOS_0004	0.08306	16	13000001	14000000	0.0117019	-0.153978
WLOS_0004	0.08306	16	14000001	15000000	0.0280575	-0.00627846
WLOS_0004	0.08306	16	15000001	16000000	0.0029999	-0.135875
WLOS_0004	0.08306	16	16000001	17000000	-0.00206178	-0.0172957
WLOS_0004	0.08306	16	17000001	18000000	-0.0776747	-0.162163
WLOS_0004	0.08306	16	18000001	19000000	-0.0628817	-0.140699
WLOS_0004	0.08306	16	19000001	20000000	0.000961831	-0.0367087
WLOS_0004	0.08306	16	20000001	21000000	-0.0366981	-0.109623
WLOS_0004	0.08306	16	21000001	22000000	-0.00340269	-0.043153
WLOS_0004	0.08306	16	22000001	23000000	0.0196964	0.061223
WLOS_0004	0.08306	16	23000001	24000000	0.0260888	0.0151504
WLOS_0004	0.08306	16	24000001	25000000	-0.022593	-0.159329
WLOS_0004	0.08306	16	25000001	26000000	0.016805	0.0367604
WLOS_0004	0.08306	16	26000001	27000000	0.0271231	0.0302714
WLOS_0004	0.08306	16	27000001	28000000	0.0193443	-0.0862688
WLOS_0004	0.08306	16	28000001	29000000	-0.04967	-0.203032
WLOS_0004	0.08306	16	29000001	30000000	-0.0332505	-0.29964
WLOS_0004	0.08306	16	30000001	31000000	-0.036178	-0.299377
WLOS_0004	0.08306	16	31000001	32000000	-0.00986122	-0.172798
WLOS_0004	0.08306	16	32000001	33000000	-0.0397143	-0.125194
WLOS_0004	0.08306	16	33000001	34000000	0.0464372	0.105542
WLOS_0004	0.08306	16	34000001	35000000	0.00873473	-0.0260085
WLOS_0004	0.08306	16	35000001	36000000	0.00408139	0.01372
WLOS_0004	0.08306	16	36000001	37000000	0.0111699	-0.0590721
WLOS_0004	0.08306	16	37000001	38000000	0.0134837	-0.0255145
WLOS_0004	0.08306	16	38000001	39000000	0.0167288	0.046005
WLOS_0004	0.08306	16	39000001	40000000	-0.0035126	-0.126657
WLOS_0004	0.08306	16	40000001	41000000	0.007958	-0.121732
WLOS_0004	0.08306	16	41000001	42000000	0.0170604	-0.129539
WLOS_0004	0.08306	16	42000001	43000000	0.0200709	-0.0609515
WLOS_0004	0.08306	16	43000001	44000000	0.0126516	-0.16257
WLOS_0004	0.08306	16	44000001	45000000	-0.0129017	-0.152093
WLOS_0004	0.08306	16	45000001	46000000	0.0302202	-0.0654155
WLOS_0004	0.08306	16	46000001	47000000	0.0103056	-0.0665868
WLOS_0004	0.08306	16	47000001	48000000	0.0118144	-0.167087
WLOS_0004	0.08306	16	48000001	49000000	-0.0666666	-0.209045
WLOS_0004	0.08306	16	49000001	50000000	0.0114384	-0.0855483
WLOS_0004	0.08306	16	50000001	51000000	-7.96e-05	-0.215092
WLOS_0004	0.08306	16	51000001	52000000	0.00748913	-0.175502
WLOS_0004	0.08306	16	52000001	53000000	0.00753248	-0.00974173
WLOS_0004	0.08306	16	53000001	54000000	-0.00779717	-0.134085
WLOS_0004	0.08306	16	54000001	55000000	-0.0145356	-0.471087
WLOS_0004	0.08306	16	55000001	56000000	-0.0023642	-0.37196
WLOS_0004	0.08306	16	56000001	57000000	-0.0297016	-0.309525
WLOS_0004	0.08306	16	57000001	58000000	-0.0188102	-0.281214
WLOS_0004	0.08306	16	58000001	59000000	-0.00459401	-0.235886
WLOS_0004	0.08306	17	1	1000000	0.0589708	0.00594512
WLOS_0004	0.08306	17	1000001	2000000	-0.0192493	-0.106561
WLOS_0004	0.08306	17	2000001	3000000	-0.0201875	-0.173235
WLOS_0004	0.08306	17	3000001	4000000	-0.0532496	-0.178634
WLOS_0004	0.08306	17	4000001	5000000	-0.0211438	-0.0910155
WLOS_0004	0.08306	17	5000001	6000000	-0.0399178	-0.0907933
WLOS_0004	0.08306	17	6000001	7000000	0.0215867	0.0531312
WLOS_0004	0.08306	17	7000001	8000000	0.00667364	0.00813616
WLOS_0004	0.08306	17	8000001	9000000	-0.00620653	-0.00383486
WLOS_0004	0.08306	17	9000001	10000000	-0.00214108	-0.112958
WLOS_0004	0.08306	17	10000001	11000000	-0.0372359	-0.146894
WLOS_0004	0.08306	17	11000001	12000000	-0.0230311	-0.0254942
WLOS_0004	0.08306	17	12000001	13000000	-0.0292679	-0.028745
WLOS_0004	0.08306	17	13000001	14000000	-0.0130409	-0.0643258
WLOS_0004	0.08306	17	14000001	15000000	-0.0234089	-0.104753
WLOS_0004	0.08306	17	15000001	16000000	0.0130698	0.0222949
WLOS_0004	0.08306	17	16000001	17000000	-0.032813	-0.159645
WLOS_0004	0.08306	17	17000001	18000000	-0.0506371	-0.121398
WLOS_0004	0.08306	17	18000001	19000000	0.053345	0.154112
WLOS_0004	0.08306	17	19000001	20000000	0.0361101	0.09538
WLOS_0004	0.08306	17	20000001	21000000	0.038712	0.130317
WLOS_0004	0.08306	17	21000001	22000000	0.0522626	-0.0758915
WLOS_0004	0.08306	17	22000001	23000000	0.00430003	-0.0465596
WLOS_0004	0.08306	17	23000001	24000000	-0.0694318	-0.108782
WLOS_0004	0.08306	17	24000001	25000000	-0.0265129	0.0262125
WLOS_0004	0.08306	17	25000001	26000000	0.0734403	0.300635
WLOS_0004	0.08306	17	26000001	27000000	-0.00970888	0.0103213
WLOS_0004	0.08306	17	27000001	28000000	-0.0104814	-0.0135094
WLOS_0004	0.08306	17	28000001	29000000	-0.0335437	-0.0684409
WLOS_0004	0.08306	17	29000001	30000000	0.00865551	-0.0244429
WLOS_0004	0.08306	17	30000001	31000000	0.0311137	0.0712808
WLOS_0004	0.08306	17	31000001	32000000	0.00375661	0.0233972
WLOS_0004	0.08306	17	32000001	33000000	0.000109928	0.0712213
WLOS_0004	0.08306	17	33000001	34000000	0.012023	-0.00885358
WLOS_0004	0.08306	17	34000001	35000000	0.039624	0.07742
WLOS_0004	0.08306	17	35000001	36000000	0.00542739	0.0433683
WLOS_0004	0.08306	17	36000001	37000000	0.0532586	0.131356
WLOS_0004	0.08306	17	37000001	38000000	-0.0572249	-0.0108018
WLOS_0004	0.08306	17	38000001	39000000	0.00889728	0.105486
WLOS_0004	0.08306	17	39000001	40000000	0.0218863	0.0275458
WLOS_0004	0.08306	17	40000001	41000000	-0.0361468	-0.0641905
WLOS_0004	0.08306	17	41000001	42000000	-0.00187519	-0.0300777
WLOS_0004	0.08306	17	42000001	43000000	0.00506124	0.0364874
WLOS_0004	0.08306	17	43000001	44000000	-0.0308633	-0.0609418
WLOS_0004	0.08306	17	44000001	45000000	-0.0137834	-0.15611
WLOS_0004	0.08306	17	45000001	46000000	-0.00373951	-0.089836
WLOS_0004	0.08306	17	46000001	47000000	0.00692233	-0.113091
WLOS_0004	0.08306	17	47000001	48000000	-0.0108245	0.000327598
WLOS_0004	0.08306	17	48000001	49000000	-0.00463884	-0.0421469
WLOS_0004	0.08306	17	49000001	50000000	0.0290247	0.0212526
WLOS_0004	0.08306	17	50000001	51000000	-0.0184015	-0.0641567
WLOS_0004	0.08306	17	52000001	53000000	0.0344222	0.0587411
WLOS_0004	0.08306	17	53000001	54000000	-0.0356074	-0.0443756
WLOS_0004	0.08306	17	54000001	55000000	-0.0124437	-0.0299582
WLOS_0004	0.08306	17	55000001	56000000	-0.00665191	-0.01384
WLOS_0004	0.08306	17	56000001	57000000	-0.0183866	-0.0591466
WLOS_0004	0.08306	17	57000001	58000000	0.0185857	-0.0636065
WLOS_0004	0.08306	17	58000001	59000000	0.00254659	-0.00157651
WLOS_0004	0.08306	17	59000001	60000000	0.108106	0.170535
WLOS_0004	0.08306	17	60000001	61000000	0.0838878	0.157665
WLOS_0004	0.08306	17	61000001	62000000	-0.0480032	-0.0691123
WLOS_0004	0.08306	17	62000001	63000000	0.0255291	0.0196813
WLOS_0004	0.08306	18	1	1000000	0.00835811	-0.0810797
WLOS_0004	0.08306	18	1000001	2000000	0.00123175	-0.029225
WLOS_0004	0.08306	18	2000001	3000000	-0.00111411	-0.0280012
WLOS_0004	0.08306	18	3000001	4000000	0.00921057	-0.0572072
WLOS_0004	0.08306	18	4000001	5000000	0.00057913	-0.0580376
WLOS_0004	0.08306	18	5000001	6000000	-0.0093264	-0.0855357
WLOS_0004	0.08306	18	6000001	7000000	-0.0065317	-0.0144525
WLOS_0004	0.08306	18	7000001	8000000	-0.0179388	-0.124764
WLOS_0004	0.08306	18	8000001	9000000	-0.0308491	-0.0978171
WLOS_0004	0.08306	18	9000001	10000000	0.00752216	0.0530858
WLOS_0004	0.08306	18	10000001	11000000	-0.0112198	0.0281697
WLOS_0004	0.08306	18	11000001	12000000	-0.0279297	-0.0384622
WLOS_0004	0.08306	18	12000001	13000000	0.0310825	0.113571
WLOS_0004	0.08306	18	13000001	14000000	0.0180307	0.0728786
WLOS_0004	0.08306	18	14000001	15000000	0.0252945	0.0402626
WLOS_0004	0.08306	18	15000001	16000000	0.0567764	0.103728
WLOS_0004	0.08306	18	16000001	17000000	0.0196833	0.0769467
WLOS_0004	0.08306	18	17000001	18000000	0.058111	0.139347
WLOS_0004	0.08306	18	18000001	19000000	0.000115263	-0.139266
WLOS_0004	0.08306	18	19000001	20000000	0.0244683	0.0754834
WLOS_0004	0.08306	18	20000001	21000000	0.01796	0.0500812
WLOS_0004	0.08306	18	21000001	22000000	0.00738138	0.0690906
WLOS_0004	0.08306	18	22000001	23000000	0.018128	0.0265631
WLOS_0004	0.08306	18	23000001	24000000	0.00742293	-0.0208493
WLOS_0004	0.08306	18	24000001	25000000	0.0211013	-0.0197083
WLOS_0004	0.08306	18	25000001	26000000	0.0171279	-0.163197
WLOS_0004	0.08306	18	26000001	27000000	-0.0127879	-0.140406
WLOS_0004	0.08306	18	27000001	28000000	-0.0402075	-0.228055
WLOS_0004	0.08306	18	28000001	29000000	-0.0190326	-0.225287
WLOS_0004	0.08306	18	29000001	30000000	-0.00420606	-0.0635505
WLOS_0004	0.08306	18	30000001	31000000	-0.0180814	-0.123408
WLOS_0004	0.08306	18	31000001	32000000	-0.0172682	-0.144557
WLOS_0004	0.08306	18	32000001	33000000	-0.0121965	-0.0750776
WLOS_0004	0.08306	18	33000001	34000000	0.00127322	-0.0486215
WLOS_0004	0.08306	18	34000001	35000000	0.034757	0.116405
WLOS_0004	0.08306	18	35000001	36000000	-0.00830125	-0.0574847
WLOS_0004	0.08306	18	36000001	37000000	0.00369787	0.00805251
WLOS_0004	0.08306	18	37000001	38000000	0.00978836	0.0336738
WLOS_0004	0.08306	18	38000001	39000000	-0.00257721	-0.0671374
WLOS_0004	0.08306	18	39000001	40000000	0.00174343	-0.0401573
WLOS_0004	0.08306	18	40000001	41000000	0.0206861	-0.129286
WLOS_0004	0.08306	18	41000001	42000000	0.0138787	0.0842515
WLOS_0004	0.08306	18	42000001	43000000	0.0593194	0.108509
WLOS_0004	0.08306	18	43000001	44000000	-0.0162858	-0.0669054
WLOS_0004	0.08306	18	44000001	45000000	-0.0480866	-0.0258809
WLOS_0004	0.08306	18	45000001	46000000	-0.022146	0.00441535
WLOS_0004	0.08306	18	46000001	47000000	-0.0522504	0.107129
WLOS_0004	0.08306	18	47000001	48000000	-0.049779	0.0405809
WLOS_0004	0.08306	18	48000001	49000000	-0.040379	-0.0233746
WLOS_0004	0.08306	18	49000001	50000000	0.0216112	0.0430899
WLOS_0004	0.08306	18	50000001	51000000	0.0330283	-0.0358521
WLOS_0004	0.08306	18	51000001	52000000	0.061071	0.0676879
WLOS_0004	0.08306	18	52000001	53000000	0.0193083	0.0343759
WLOS_0004	0.08306	18	53000001	54000000	0.0647419	0.136803
WLOS_0004	0.08306	18	54000001	55000000	0.0121731	0.0250796
WLOS_0004	0.08306	18	55000001	56000000	-0.0204652	-0.10208
WLOS_0004	0.08306	19	1	1000000	0.0427768	-0.00357851
WLOS_0004	0.08306	19	1000001	2000000	0.0221163	0.0294627
WLOS_0004	0.08306	19	2000001	3000000	0.017818	0.0953638
WLOS_0004	0.08306	19	3000001	4000000	0.0529649	0.120056
WLOS_0004	0.08306	19	4000001	5000000	-0.00117145	0.0494211
WLOS_0004	0.08306	19	5000001	6000000	0.0236708	0.00663409
WLOS_0004	0.08306	19	6000001	7000000	0.0169204	0.0121645
WLOS_0004	0.08306	19	7000001	8000000	0.0163564	0.0373093
WLOS_0004	0.08306	19	8000001	9000000	-0.0106114	-0.0350716
WLOS_0004	0.08306	19	9000001	10000000	NA	NA
WLOS_0004	0.08306	19	10000001	11000000	0.00814538	0.0268354
WLOS_0004	0.08306	19	11000001	12000000	-0.00813694	0.00454959
WLOS_0004	0.08306	19	12000001	13000000	0.0601486	0.166727
WLOS_0004	0.08306	19	13000001	14000000	0.0311814	0.0699571
WLOS_0004	0.08306	19	14000001	15000000	0.0117002	-0.0369983
WLOS_0004	0.08306	19	15000001	16000000	0.0419326	0.0607721
WLOS_0004	0.08306	19	16000001	17000000	0.023856	0.0119387
WLOS_0004	0.08306	19	17000001	18000000	0.0148715	0.0764492
WLOS_0004	0.08306	19	18000001	19000000	0.0157376	0.0879425
WLOS_0004	0.08306	19	19000001	20000000	0.0187896	-0.0610811
WLOS_0004	0.08306	19	20000001	21000000	-0.0261564	-0.112571
WLOS_0004	0.08306	19	21000001	22000000	-0.0217305	-0.0313515
WLOS_0004	0.08306	19	22000001	23000000	0.0197494	-0.0126299
WLOS_0004	0.08306	19	23000001	24000000	-0.00450009	0.0537105
WLOS_0004	0.08306	19	24000001	25000000	-0.0104488	0.0196286
WLOS_0004	0.08306	19	25000001	26000000	-0.00785579	-0.0486129
WLOS_0004	0.08306	19	26000001	27000000	-0.0117774	-0.0557339
WLOS_0004	0.08306	19	27000001	28000000	-0.00182766	-0.0386554
WLOS_0004	0.08306	19	28000001	29000000	0.0111931	0.0667359
WLOS_0004	0.08306	19	29000001	30000000	-0.00488881	0.0193348
WLOS_0004	0.08306	19	30000001	31000000	0.0369914	0.141068
WLOS_0004	0.08306	19	31000001	32000000	-0.0330135	-0.0967683
WLOS_0004	0.08306	19	32000001	33000000	-0.0277276	-0.0623246
WLOS_0004	0.08306	19	33000001	34000000	-0.0162538	-0.111749
WLOS_0004	0.08306	19	34000001	35000000	-0.0412947	-0.130033
WLOS_0004	0.08306	19	35000001	36000000	-0.0296097	-0.0802602
WLOS_0004	0.08306	19	36000001	37000000	-0.0243301	-0.106908
WLOS_0004	0.08306	19	37000001	38000000	-0.00831704	0.00976579
WLOS_0004	0.08306	19	38000001	39000000	0.0298205	0.149103
WLOS_0004	0.08306	19	39000001	40000000	-0.0417612	-0.0468677
WLOS_0004	0.08306	19	40000001	41000000	-0.00324133	-0.0362584
WLOS_0004	0.08306	19	41000001	42000000	-0.00140983	-0.00962359
WLOS_0004	0.08306	19	42000001	43000000	0.000204369	-0.0815388
WLOS_0004	0.08306	19	43000001	44000000	-0.0046975	-0.038682
WLOS_0004	0.08306	19	44000001	45000000	-0.0102204	-0.0208565
WLOS_0004	0.08306	19	45000001	46000000	-0.00153112	-0.0262192
WLOS_0004	0.08306	19	46000001	47000000	-0.0135913	-0.0279117
WLOS_0004	0.08306	19	47000001	48000000	-0.000380162	0.00104598
WLOS_0004	0.08306	19	48000001	49000000	0.00192261	-0.0241948
WLOS_0004	0.08306	19	49000001	50000000	-0.00699074	0.0728459
WLOS_0004	0.08306	19	50000001	51000000	0.0233266	0.045036
WLOS_0004	0.08306	19	51000001	52000000	-0.00924393	-0.122958
WLOS_0004	0.08306	19	52000001	53000000	0.0300054	-0.0240127
WLOS_0004	0.08306	19	53000001	54000000	0.0745481	-0.0362408
WLOS_0004	0.08306	20	1	1000000	-0.0311316	0.0524222
WLOS_0004	0.08306	20	1000001	2000000	-0.0488236	-0.0216644
WLOS_0004	0.08306	20	2000001	3000000	0.0462208	0.108652
WLOS_0004	0.08306	20	3000001	4000000	-0.0481611	-0.0642788
WLOS_0004	0.08306	20	4000001	5000000	-0.0341342	-0.0189848
WLOS_0004	0.08306	20	5000001	6000000	0.0548495	0.205686
WLOS_0004	0.08306	20	6000001	7000000	0.016346	0.0943378
WLOS_0004	0.08306	20	7000001	8000000	-0.0673445	-0.0746301
WLOS_0004	0.08306	20	8000001	9000000	0.0437882	0.109309
WLOS_0004	0.08306	20	9000001	10000000	-0.0236425	-0.0927445
WLOS_0004	0.08306	20	10000001	11000000	-0.0341739	-0.223364
WLOS_0004	0.08306	20	11000001	12000000	-0.0259215	-0.0724447
WLOS_0004	0.08306	20	12000001	13000000	-0.0244059	-0.0683338
WLOS_0004	0.08306	20	13000001	14000000	-0.0378577	-0.0178759
WLOS_0004	0.08306	20	14000001	15000000	-0.0283547	-0.0623178
WLOS_0004	0.08306	20	15000001	16000000	-0.0244833	-0.0904386
WLOS_0004	0.08306	20	16000001	17000000	-0.00773883	-0.022183
WLOS_0004	0.08306	20	17000001	18000000	-0.0223873	-0.0899987
WLOS_0004	0.08306	20	18000001	19000000	-0.043104	-0.20157
WLOS_0004	0.08306	20	19000001	20000000	-0.00900537	-0.0216612
WLOS_0004	0.08306	20	20000001	21000000	-0.0360776	-0.0348581
WLOS_0004	0.08306	20	21000001	22000000	-0.0169036	-0.0113423
WLOS_0004	0.08306	20	22000001	23000000	0.022674	0.0604542
WLOS_0004	0.08306	20	23000001	24000000	-0.0391535	-0.179196
WLOS_0004	0.08306	20	24000001	25000000	-0.017396	-0.0161845
WLOS_0004	0.08306	20	25000001	26000000	0.0345775	-0.0208026
WLOS_0004	0.08306	20	26000001	27000000	-0.0315246	-0.161172
WLOS_0004	0.08306	20	27000001	28000000	-0.0290932	-0.0335162
WLOS_0004	0.08306	20	28000001	29000000	-0.0413378	-0.128983
WLOS_0004	0.08306	20	29000001	30000000	-0.00572925	-0.00467533
WLOS_0004	0.08306	20	30000001	31000000	-0.0316791	-0.0344955
WLOS_0004	0.08306	20	31000001	32000000	-0.0444207	-0.0597445
WLOS_0004	0.08306	20	32000001	33000000	0.0581753	0.0651243
WLOS_0004	0.08306	20	33000001	34000000	0.0179584	0.0935982
WLOS_0004	0.08306	20	34000001	35000000	-0.0491059	-0.169312
WLOS_0004	0.08306	20	35000001	36000000	-0.0596799	-0.123198
WLOS_0004	0.08306	20	36000001	37000000	-0.0154101	0.0568723
WLOS_0004	0.08306	20	37000001	38000000	-0.0054204	-0.0900035
WLOS_0004	0.08306	20	38000001	39000000	-0.0281763	-0.00786828
WLOS_0004	0.08306	20	39000001	40000000	0.0639919	0.103929
WLOS_0004	0.08306	20	40000001	41000000	0.0829846	0.20112
WLOS_0004	0.08306	20	41000001	42000000	0.0571834	0.119697
WLOS_0004	0.08306	20	42000001	43000000	0.0107683	0.0535189
WLOS_0004	0.08306	20	43000001	44000000	0.0250702	0.0459526
WLOS_0004	0.08306	20	44000001	45000000	0.0198606	-0.0115632
WLOS_0004	0.08306	20	45000001	46000000	0.0109818	0.0396916
WLOS_0004	0.08306	20	46000001	47000000	-0.013468	-0.0198302
WLOS_0004	0.08306	20	47000001	48000000	0.00773616	0.108273
WLOS_0004	0.08306	20	48000001	49000000	-0.0054102	-0.00600219
WLOS_0004	0.08306	20	49000001	50000000	0.038359	0.0413051
WLOS_0004	0.08306	20	50000001	51000000	0.0721765	0.106175
WLOS_0004	0.08306	20	51000001	52000000	-0.00456331	-0.0168844
WLOS_0004	0.08306	20	52000001	53000000	0.0399175	0.0961801
WLOS_0004	0.08306	20	53000001	54000000	-2.59e-05	0.0205935
WLOS_0004	0.08306	20	54000001	55000000	0.0365754	0.0663083
WLOS_0004	0.08306	20	55000001	56000000	0.0163789	0.137361
WLOS_0004	0.08306	20	56000001	57000000	0.084533	0.0952728
WLOS_0004	0.08306	20	57000001	58000000	NA	NA
WLOS_0004	0.08306	20	58000001	59000000	0.0815085	0.181054
WLOS_0004	0.08306	21	1	1000000	0.0148379	-0.0886675
WLOS_0004	0.08306	21	1000001	2000000	0.00140409	-0.0360161
WLOS_0004	0.08306	21	2000001	3000000	0.0237359	0.0226632
WLOS_0004	0.08306	21	3000001	4000000	0.0128144	0.00264297
WLOS_0004	0.08306	21	4000001	5000000	-0.00476231	-0.116898
WLOS_0004	0.08306	21	5000001	6000000	-0.0114199	-0.146249
WLOS_0004	0.08306	21	6000001	7000000	0.00345789	-0.0748077
WLOS_0004	0.08306	21	7000001	8000000	-0.0137552	-0.148109
WLOS_0004	0.08306	21	8000001	9000000	-0.00402731	-0.164077
WLOS_0004	0.08306	21	9000001	10000000	-0.00642245	-0.152585
WLOS_0004	0.08306	21	10000001	11000000	-0.00494149	-0.113539
WLOS_0004	0.08306	21	11000001	12000000	-0.00064571	-0.0533554
WLOS_0004	0.08306	21	12000001	13000000	0.0125844	-0.111216
WLOS_0004	0.08306	21	13000001	14000000	0.0303516	-0.0890984
WLOS_0004	0.08306	21	14000001	15000000	-0.014682	-0.170246
WLOS_0004	0.08306	21	15000001	16000000	0.00231489	-0.049352
WLOS_0004	0.08306	21	16000001	17000000	-0.00550111	-0.11581
WLOS_0004	0.08306	21	17000001	18000000	0.00401833	-0.0854492
WLOS_0004	0.08306	21	18000001	19000000	-0.0293129	-0.148114
WLOS_0004	0.08306	21	19000001	20000000	-0.0455122	-0.101995
WLOS_0004	0.08306	21	20000001	21000000	0.0166318	0.052879
WLOS_0004	0.08306	21	21000001	22000000	0.0398901	0.118014
WLOS_0004	0.08306	21	22000001	23000000	0.0121599	-0.015283
WLOS_0004	0.08306	21	23000001	24000000	0.00631334	0.00524136
WLOS_0004	0.08306	21	24000001	25000000	0.0650279	0.175515
WLOS_0004	0.08306	21	25000001	26000000	0.0109799	0.0352982
WLOS_0004	0.08306	21	26000001	27000000	0.0293896	0.116889
WLOS_0004	0.08306	21	27000001	28000000	-0.014977	-0.0807347
WLOS_0004	0.08306	21	28000001	29000000	-0.0305197	-0.0409157
WLOS_0004	0.08306	21	29000001	30000000	-0.0340242	-0.0843872
WLOS_0004	0.08306	21	30000001	31000000	0.0142785	-0.00599518
WLOS_0004	0.08306	21	31000001	32000000	-0.0320547	-0.0447424
WLOS_0004	0.08306	21	32000001	33000000	0.0727746	0.0614714
WLOS_0004	0.08306	21	33000001	34000000	0.0494879	0.0808863
WLOS_0004	0.08306	21	34000001	35000000	-0.0354396	-0.126673
WLOS_0004	0.08306	21	35000001	36000000	0.00690113	4.75e-06
WLOS_0004	0.08306	21	36000001	37000000	-0.017508	0.0332594
WLOS_0004	0.08306	21	37000001	38000000	0.0502005	0.0919917
WLOS_0004	0.08306	21	38000001	39000000	-0.0212694	-0.173859
WLOS_0004	0.08306	21	39000001	40000000	0.0377459	0.0180486
WLOS_0004	0.08306	21	40000001	41000000	-0.00615598	0.0748319
WLOS_0004	0.08306	21	41000001	42000000	-0.030308	0.0501354
WLOS_0004	0.08306	21	42000001	43000000	-0.015529	-0.0420684
WLOS_0004	0.08306	21	43000001	44000000	-0.0362222	-0.153381
WLOS_0004	0.08306	21	44000001	45000000	0.00313396	-0.0816248
WLOS_0004	0.08306	21	45000001	46000000	0.00839793	-0.0949675
WLOS_0004	0.08306	21	46000001	47000000	0.00975493	-0.0187565
WLOS_0004	0.08306	21	47000001	48000000	0.00269892	-0.0565841
WLOS_0004	0.08306	21	48000001	49000000	-0.0270706	-0.154967
WLOS_0004	0.08306	21	49000001	50000000	-0.0300357	-0.226329
WLOS_0004	0.08306	22	1	1000000	0.0522132	-0.0590491
WLOS_0004	0.08306	22	1000001	2000000	0.0221716	0.0327059
WLOS_0004	0.08306	22	2000001	3000000	0.0351716	0.0147976
WLOS_0004	0.08306	22	3000001	4000000	0.00830627	0.0318624
WLOS_0004	0.08306	22	4000001	5000000	0.0115227	0.00337892
WLOS_0004	0.08306	22	5000001	6000000	0.0325418	0.0502298
WLOS_0004	0.08306	22	6000001	7000000	0.0149831	0.087626
WLOS_0004	0.08306	22	7000001	8000000	0.00621296	-0.0325488
WLOS_0004	0.08306	22	8000001	9000000	-0.00477533	0.0168857
WLOS_0004	0.08306	22	9000001	10000000	0.0286722	0.10352
WLOS_0004	0.08306	22	10000001	11000000	-0.0370513	-0.0824332
WLOS_0004	0.08306	22	11000001	12000000	-0.0153695	-0.0653459
WLOS_0004	0.08306	22	12000001	13000000	NA	NA
WLOS_0004	0.08306	22	13000001	14000000	-0.0101574	0.00695022
WLOS_0004	0.08306	22	14000001	15000000	-0.0168786	-0.0560787
WLOS_0004	0.08306	22	15000001	16000000	-0.0199442	0.0104781
WLOS_0004	0.08306	22	16000001	17000000	-0.00249413	0.0444744
WLOS_0004	0.08306	22	17000001	18000000	0.00138529	-0.0501955
WLOS_0004	0.08306	22	18000001	19000000	0.00622052	-0.000984148
WLOS_0004	0.08306	22	19000001	20000000	-0.00788433	-0.0762002
WLOS_0004	0.08306	22	20000001	21000000	-0.00956921	-0.0180813
WLOS_0004	0.08306	22	21000001	22000000	-0.00720076	0.000166051
WLOS_0004	0.08306	22	22000001	23000000	-0.00685179	-0.0379419
WLOS_0004	0.08306	22	23000001	24000000	0.00768421	0.0518835
WLOS_0004	0.08306	22	24000001	25000000	0.00097689	-0.0150158
WLOS_0004	0.08306	22	25000001	26000000	-0.0243872	0.0680523
WLOS_0004	0.08306	22	26000001	27000000	-0.0245271	-0.0080772
WLOS_0004	0.08306	22	27000001	28000000	0.00526988	-0.00469701
WLOS_0004	0.08306	22	28000001	29000000	-0.00532478	-8.4e-05
WLOS_0004	0.08306	22	29000001	30000000	0.0151419	0.0468363
WLOS_0004	0.08306	22	30000001	31000000	-0.000648729	-0.0016248
WLOS_0004	0.08306	22	31000001	32000000	-0.00914984	-0.0406835
WLOS_0004	0.08306	22	32000001	33000000	6.24e-05	0.00952797
WLOS_0004	0.08306	22	33000001	34000000	-0.00280019	-0.0196489
WLOS_0004	0.08306	22	34000001	35000000	0.0108864	-0.0159676
WLOS_0004	0.08306	22	35000001	36000000	NA	NA
WLOS_0004	0.08306	22	36000001	37000000	0.00298281	-0.1262
WLOS_0004	0.08306	22	37000001	38000000	NA	NA
WLOS_0004	0.08306	22	38000001	39000000	0.0255337	0.0570617
WLOS_0004	0.08306	22	39000001	40000000	0.021779	-0.0325387
WLOS_0004	0.08306	22	40000001	41000000	0.00994251	-0.0167565
WLOS_0004	0.08306	22	41000001	42000000	-0.000420868	0.00543693
WLOS_0004	0.08306	22	42000001	43000000	-0.00642451	-0.00218586
WLOS_0004	0.08306	22	43000001	44000000	-0.012751	-0.0360928
WLOS_0004	0.08306	22	44000001	45000000	3.81e-05	-0.116893
WLOS_0004	0.08306	22	45000001	46000000	0.000191986	-0.0455679
WLOS_0004	0.08306	22	46000001	47000000	0.0369054	0.0569323
WLOS_0004	0.08306	22	47000001	48000000	-0.0225573	-0.0540221
WLOS_0004	0.08306	22	48000001	49000000	0.0264948	0.094806
WLOS_0004	0.08306	22	49000001	50000000	0.0715426	0.152678
WLOS_0004	0.08306	22	50000001	51000000	-0.00697225	0.0205678
WLOS_0004	0.08306	22	51000001	52000000	-0.0252534	-0.0906522
WLOS_0004	0.08306	22	52000001	53000000	-0.0214353	-0.109357
WLOS_0004	0.08306	22	53000001	54000000	-0.0224594	0.0149197
WLOS_0004	0.08306	22	54000001	55000000	0.00463241	0.0667908
WLOS_0004	0.08306	22	55000001	56000000	-0.032845	-0.13281
WLOS_0004	0.08306	22	56000001	57000000	-0.0148833	-0.0877757
WLOS_0004	0.08306	22	57000001	58000000	-0.0152613	-0.00548823
WLOS_0004	0.08306	22	58000001	59000000	-0.0189375	-0.0765027
WLOS_0004	0.08306	22	59000001	60000000	-0.0535319	-0.100397
WLOS_0004	0.08306	22	60000001	61000000	-0.0372358	-0.0681773
WLOS_0004	0.08306	22	61000001	62000000	0.0331921	-0.00483179
WLOS_0004	0.08306	23	1	1000000	-0.0497495	-0.04644
WLOS_0004	0.08306	23	1000001	2000000	0.0031494	0.0534793
WLOS_0004	0.08306	23	2000001	3000000	-0.00884059	0.0439026
WLOS_0004	0.08306	23	3000001	4000000	0.03363	0.113087
WLOS_0004	0.08306	23	4000001	5000000	-0.0263927	0.0345179
WLOS_0004	0.08306	23	5000001	6000000	-0.0164452	-0.0104231
WLOS_0004	0.08306	23	6000001	7000000	-0.016212	-0.0464234
WLOS_0004	0.08306	23	7000001	8000000	0.0176198	-0.0442678
WLOS_0004	0.08306	23	8000001	9000000	-0.0199509	-0.00854354
WLOS_0004	0.08306	23	9000001	10000000	0.000643956	-0.0210954
WLOS_0004	0.08306	23	10000001	11000000	-0.0267921	-0.0887419
WLOS_0004	0.08306	23	11000001	12000000	0.000511977	0.00632851
WLOS_0004	0.08306	23	12000001	13000000	0.0475766	0.0724266
WLOS_0004	0.08306	23	13000001	14000000	-0.0170844	-0.0422777
WLOS_0004	0.08306	23	14000001	15000000	-0.013918	-0.0811125
WLOS_0004	0.08306	23	15000001	16000000	0.00047576	-0.0518185
WLOS_0004	0.08306	23	16000001	17000000	0.0128169	0.0833437
WLOS_0004	0.08306	23	17000001	18000000	-0.0261234	-0.170154
WLOS_0004	0.08306	23	18000001	19000000	0.00337344	-0.0506755
WLOS_0004	0.08306	23	19000001	20000000	0.0362184	0.0585409
WLOS_0004	0.08306	23	20000001	21000000	0.0147041	0.125808
WLOS_0004	0.08306	23	21000001	22000000	-0.00185617	-0.0236577
WLOS_0004	0.08306	23	22000001	23000000	-0.0127795	-0.0294123
WLOS_0004	0.08306	23	23000001	24000000	0.00323241	-0.0051284
WLOS_0004	0.08306	23	24000001	25000000	-0.0426718	-0.0870381
WLOS_0004	0.08306	23	25000001	26000000	-0.0129036	-0.0192673
WLOS_0004	0.08306	23	26000001	27000000	0.00780296	0.0412614
WLOS_0004	0.08306	23	27000001	28000000	-0.00393468	-0.0451759
WLOS_0004	0.08306	23	28000001	29000000	-0.0177708	0.0512872
WLOS_0004	0.08306	23	29000001	30000000	0.010835	0.0190964
WLOS_0004	0.08306	23	30000001	31000000	0.0102729	0.0358349
WLOS_0004	0.08306	23	31000001	32000000	-0.0175367	-0.0112431
WLOS_0004	0.08306	23	32000001	33000000	-0.00426539	0.00718843
WLOS_0004	0.08306	23	33000001	34000000	0.0081831	0.0188647
WLOS_0004	0.08306	23	34000001	35000000	0.0246085	-0.00924162
WLOS_0004	0.08306	23	35000001	36000000	-0.00539784	0.0622064
WLOS_0004	0.08306	23	36000001	37000000	-0.0524698	-0.109831
WLOS_0004	0.08306	23	37000001	38000000	0.0565979	0.0336052
WLOS_0004	0.08306	23	38000001	39000000	0.0158041	-0.0136241
WLOS_0004	0.08306	23	39000001	40000000	0.00711915	0.0209346
WLOS_0004	0.08306	23	40000001	41000000	0.00922639	0.040861
WLOS_0004	0.08306	23	41000001	42000000	0.028662	0.103836
WLOS_0004	0.08306	23	42000001	43000000	-0.00203851	-0.0326012
WLOS_0004	0.08306	23	43000001	44000000	0.014118	-0.0428698
WLOS_0004	0.08306	23	44000001	45000000	0.0396996	0.080259
WLOS_0004	0.08306	23	45000001	46000000	0.0144868	0.0683769
WLOS_0004	0.08306	23	46000001	47000000	0.0130753	0.0561194
WLOS_0004	0.08306	23	47000001	48000000	0.00691189	0.139088
WLOS_0004	0.08306	23	48000001	49000000	0.0145958	-0.00396562
WLOS_0004	0.08306	23	49000001	50000000	0.0333692	-0.00617719
WLOS_0004	0.08306	23	50000001	51000000	0.0320385	0.0267971
WLOS_0004	0.08306	23	51000001	52000000	0.0519559	-0.0127226
WLOS_0004	0.08306	23	52000001	53000000	0.0627168	-0.0598817
WLOS_0004	0.08306	24	1000001	2000000	-0.042893	-0.111003
WLOS_0004	0.08306	24	2000001	3000000	-0.0212283	0.079377
WLOS_0004	0.08306	24	3000001	4000000	-0.0156925	-0.0372991
WLOS_0004	0.08306	24	4000001	5000000	0.0100945	0.0104723
WLOS_0004	0.08306	24	5000001	6000000	-0.015125	-0.0789768
WLOS_0004	0.08306	24	6000001	7000000	-0.0318635	-0.0609205
WLOS_0004	0.08306	24	7000001	8000000	-0.0127642	-0.0742483
WLOS_0004	0.08306	24	8000001	9000000	0.0204474	0.0734579
WLOS_0004	0.08306	24	9000001	10000000	-0.00530889	-0.057557
WLOS_0004	0.08306	24	10000001	11000000	-0.0279845	-0.0981699
WLOS_0004	0.08306	24	11000001	12000000	-0.0170652	-0.0924611
WLOS_0004	0.08306	24	12000001	13000000	-0.0346566	-0.109761
WLOS_0004	0.08306	24	13000001	14000000	0.00510524	-0.0110213
WLOS_0004	0.08306	24	14000001	15000000	0.00382174	0.0130829
WLOS_0004	0.08306	24	15000001	16000000	-0.00535652	-0.0255955
WLOS_0004	0.08306	24	16000001	17000000	0.0512005	0.156674
WLOS_0004	0.08306	24	17000001	18000000	0.0407351	0.0172036
WLOS_0004	0.08306	24	18000001	19000000	0.030199	0.122638
WLOS_0004	0.08306	24	19000001	20000000	-0.0457257	-0.1079
WLOS_0004	0.08306	24	20000001	21000000	0.0276031	0.0881143
WLOS_0004	0.08306	24	21000001	22000000	0.0485064	0.101563
WLOS_0004	0.08306	24	22000001	23000000	0.0556332	0.199729
WLOS_0004	0.08306	24	23000001	24000000	0.101263	0.327802
WLOS_0004	0.08306	24	24000001	25000000	0.0556485	0.103597
WLOS_0004	0.08306	24	25000001	26000000	0.0578572	0.0891899
WLOS_0004	0.08306	24	26000001	27000000	-0.0246773	-0.0020861
WLOS_0004	0.08306	24	27000001	28000000	-0.0432664	-0.127681
WLOS_0004	0.08306	24	28000001	29000000	-0.0533411	-0.12948
WLOS_0004	0.08306	24	29000001	30000000	0.00157416	0.0640169
WLOS_0004	0.08306	24	30000001	31000000	-0.0866153	-0.0605375
WLOS_0004	0.08306	24	31000001	32000000	-0.0267311	0.0514916
WLOS_0004	0.08306	24	32000001	33000000	0.00242362	-0.0236829
WLOS_0004	0.08306	24	33000001	34000000	-0.00506588	0.0257283
WLOS_0004	0.08306	24	34000001	35000000	0.0338028	0.100396
WLOS_0004	0.08306	24	35000001	36000000	0.00698137	0.0766406
WLOS_0004	0.08306	24	36000001	37000000	0.0105722	-0.00667202
WLOS_0004	0.08306	24	37000001	38000000	6.58e-05	0.0127067
WLOS_0004	0.08306	24	38000001	39000000	-0.0223058	0.000603671
WLOS_0004	0.08306	24	39000001	40000000	0.0239683	0.0413312
WLOS_0004	0.08306	24	40000001	41000000	-0.0232722	-0.0724082
WLOS_0004	0.08306	24	41000001	42000000	-0.0118741	0.00673431
WLOS_0004	0.08306	24	42000001	43000000	-0.00436304	0.0339059
WLOS_0004	0.08306	24	43000001	44000000	-0.0177719	-0.0159039
WLOS_0004	0.08306	24	44000001	45000000	-0.0348438	-0.0451741
WLOS_0004	0.08306	24	45000001	46000000	-0.0250857	-0.0503762
WLOS_0004	0.08306	24	46000001	47000000	NA	NA
WLOS_0004	0.08306	24	47000001	48000000	NA	NA
WLOS_0004	0.08306	25	1	1000000	0.0254199	0.0610235
WLOS_0004	0.08306	25	1000001	2000000	-0.00140885	-0.0477829
WLOS_0004	0.08306	25	2000001	3000000	0.0109651	0.0656351
WLOS_0004	0.08306	25	3000001	4000000	0.0309599	0.018252
WLOS_0004	0.08306	25	4000001	5000000	0.00493544	-0.0150608
WLOS_0004	0.08306	25	5000001	6000000	-0.000639998	0.0784101
WLOS_0004	0.08306	25	6000001	7000000	-8.04e-05	-0.0173017
WLOS_0004	0.08306	25	7000001	8000000	2.76e-05	0.0512612
WLOS_0004	0.08306	25	8000001	9000000	-0.0244372	-0.0208578
WLOS_0004	0.08306	25	9000001	10000000	0.00371369	0.021204
WLOS_0004	0.08306	25	10000001	11000000	-0.0334428	-0.014993
WLOS_0004	0.08306	25	11000001	12000000	0.0292013	0.148151
WLOS_0004	0.08306	25	12000001	13000000	0.00468921	-0.0091399
WLOS_0004	0.08306	25	13000001	14000000	-0.0254938	-0.076583
WLOS_0004	0.08306	25	14000001	15000000	0.0235175	0.0168159
WLOS_0004	0.08306	25	15000001	16000000	0.000726115	-0.0148118
WLOS_0004	0.08306	25	16000001	17000000	0.00297299	0.0375918
WLOS_0004	0.08306	25	17000001	18000000	0.0298677	0.0896377
WLOS_0004	0.08306	25	18000001	19000000	0.044118	0.0915009
WLOS_0004	0.08306	25	19000001	20000000	0.0238465	-0.0171799
WLOS_0004	0.08306	25	20000001	21000000	0.0181217	0.110135
WLOS_0004	0.08306	25	21000001	22000000	-0.00979932	-0.0283629
WLOS_0004	0.08306	25	22000001	23000000	0.00403991	-0.0659795
WLOS_0004	0.08306	25	23000001	24000000	0.0180566	0.113639
WLOS_0004	0.08306	25	24000001	25000000	0.0206183	0.0917248
WLOS_0004	0.08306	25	25000001	26000000	0.00789476	0.0891004
WLOS_0004	0.08306	25	26000001	27000000	0.0026234	-0.0447697
WLOS_0004	0.08306	25	27000001	28000000	-0.0472204	-0.0290007
WLOS_0004	0.08306	25	28000001	29000000	0.0296273	0.0448553
WLOS_0004	0.08306	25	29000001	30000000	0.0147652	-0.00781951
WLOS_0004	0.08306	25	30000001	31000000	0.000156831	0.00775984
WLOS_0004	0.08306	25	31000001	32000000	-0.00532629	-0.0109397
WLOS_0004	0.08306	25	32000001	33000000	-0.0139166	-0.096842
WLOS_0004	0.08306	25	33000001	34000000	-0.00802806	-0.055137
WLOS_0004	0.08306	25	34000001	35000000	0.0344288	0.0529786
WLOS_0004	0.08306	25	35000001	36000000	-0.0420119	-0.0218143
WLOS_0004	0.08306	25	36000001	37000000	-0.0521111	-0.109699
WLOS_0004	0.08306	25	37000001	38000000	0.0061105	-0.0190911
WLOS_0004	0.08306	25	38000001	39000000	-0.00243949	-0.00570051
WLOS_0004	0.08306	25	39000001	40000000	-0.0173063	-0.0150137
WLOS_0004	0.08306	25	40000001	41000000	-0.00943016	-0.0271316
WLOS_0004	0.08306	25	41000001	42000000	-0.00558142	-0.0760627
WLOS_0004	0.08306	25	42000001	43000000	0.0151729	0.0743455
WLOS_0004	0.08306	25	43000001	44000000	0.0701975	0.116654
WLOS_0004	0.08306	25	44000001	45000000	0.0143798	-0.000685216
WLOS_0004	0.08306	25	45000001	46000000	-0.00634676	0.0393385
WLOS_0004	0.08306	25	46000001	47000000	-0.012244	0.0148162
WLOS_0004	0.08306	25	47000001	48000000	-0.0148069	-0.0226397
WLOS_0004	0.08306	25	48000001	49000000	0.0076135	-0.0329831
WLOS_0004	0.08306	25	49000001	50000000	0.0313485	0.0700861
WLOS_0004	0.08306	25	51000001	52000000	0.0494486	0.0577025
WLOS_0004	0.08306	26	1	1000000	-0.0261218	-0.0868183
WLOS_0004	0.08306	26	1000001	2000000	-0.0699449	-0.101361
WLOS_0004	0.08306	26	2000001	3000000	-0.0862693	-0.135093
WLOS_0004	0.08306	26	3000001	4000000	-0.0646408	-0.131432
WLOS_0004	0.08306	26	4000001	5000000	-0.0292609	0.00193718
WLOS_0004	0.08306	26	5000001	6000000	0.00377363	0.0412572
WLOS_0004	0.08306	26	6000001	7000000	0.108724	0.214738
WLOS_0004	0.08306	26	7000001	8000000	0.0589912	0.142003
WLOS_0004	0.08306	26	8000001	9000000	0.00955557	0.0994031
WLOS_0004	0.08306	26	9000001	10000000	0.0848891	0.279859
WLOS_0004	0.08306	26	10000001	11000000	-0.0301596	0.0346815
WLOS_0004	0.08306	26	11000001	12000000	-0.0426255	-0.0620172
WLOS_0004	0.08306	26	12000001	13000000	-0.0295681	-0.0872713
WLOS_0004	0.08306	26	13000001	14000000	-0.00121503	0.000841327
WLOS_0004	0.08306	26	14000001	15000000	-0.0178845	0.100771
WLOS_0004	0.08306	26	15000001	16000000	-0.0565021	-0.0164343
WLOS_0004	0.08306	26	16000001	17000000	0.0482766	0.0808732
WLOS_0004	0.08306	26	17000001	18000000	-0.000839977	0.04648
WLOS_0004	0.08306	26	18000001	19000000	-0.0154664	-0.0319058
WLOS_0004	0.08306	26	19000001	20000000	-0.0412631	0.0471313
WLOS_0004	0.08306	26	20000001	21000000	-0.0590648	-0.00664212
WLOS_0004	0.08306	26	21000001	22000000	0.0108049	0.0285844
WLOS_0004	0.08306	26	22000001	23000000	0.0685294	0.136244
WLOS_0004	0.08306	26	23000001	24000000	0.0320715	0.0708643
WLOS_0004	0.08306	26	24000001	25000000	0.0376689	0.162366
WLOS_0004	0.08306	26	26000001	27000000	-0.0510178	-0.0369346
WLOS_0004	0.08306	26	27000001	28000000	-0.0495682	0.0394038
WLOS_0004	0.08306	26	28000001	29000000	0.0291117	0.0358657
WLOS_0004	0.08306	26	29000001	30000000	-0.000176033	0.0355906
WLOS_0004	0.08306	26	30000001	31000000	0.0602555	0.153114
WLOS_0004	0.08306	26	31000001	32000000	0.01177	-0.0309954
WLOS_0004	0.08306	26	32000001	33000000	-0.00452672	-0.0627163
WLOS_0004	0.08306	26	33000001	34000000	0.00264294	-0.00509232
WLOS_0004	0.08306	26	34000001	35000000	0.0129867	-0.0630654
WLOS_0004	0.08306	26	35000001	36000000	-0.00184635	0.00433697
WLOS_0004	0.08306	26	36000001	37000000	-0.00466556	0.0650429
WLOS_0004	0.08306	26	37000001	38000000	0.0218589	0.00246395
WLOS_0004	0.08306	26	38000001	39000000	0.0507091	0.0145382
WLOS_0004	0.08306	27	1	1000000	0.030149	-0.103195
WLOS_0004	0.08306	27	1000001	2000000	0.0597927	0.0528499
WLOS_0004	0.08306	27	2000001	3000000	0.0130761	0.112289
WLOS_0004	0.08306	27	3000001	4000000	0.0524756	0.127646
WLOS_0004	0.08306	27	4000001	5000000	0.0768443	0.168418
WLOS_0004	0.08306	27	5000001	6000000	0.0564937	0.0182517
WLOS_0004	0.08306	27	6000001	7000000	-0.0142539	-0.0603621
WLOS_0004	0.08306	27	7000001	8000000	-0.0148199	0.0014226
WLOS_0004	0.08306	27	8000001	9000000	0.018417	0.175776
WLOS_0004	0.08306	27	9000001	10000000	0.00297085	0.0356642
WLOS_0004	0.08306	27	10000001	11000000	0.0379085	0.14362
WLOS_0004	0.08306	27	11000001	12000000	0.00694644	-0.0166106
WLOS_0004	0.08306	27	12000001	13000000	0.00461178	0.0153712
WLOS_0004	0.08306	27	13000001	14000000	0.028255	0.0281438
WLOS_0004	0.08306	27	14000001	15000000	0.0318859	-0.0359729
WLOS_0004	0.08306	27	15000001	16000000	0.00921713	0.0566803
WLOS_0004	0.08306	27	16000001	17000000	0.0648506	0.233329
WLOS_0004	0.08306	27	17000001	18000000	0.0689955	0.228442
WLOS_0004	0.08306	27	18000001	19000000	0.0188319	0.0829669
WLOS_0004	0.08306	27	19000001	20000000	0.013628	0.0566476
WLOS_0004	0.08306	27	20000001	21000000	0.0445964	0.172483
WLOS_0004	0.08306	27	21000001	22000000	0.021274	0.0788312
WLOS_0004	0.08306	27	22000001	23000000	0.0254589	0.111393
WLOS_0004	0.08306	27	23000001	24000000	-0.0055374	-0.0397226
WLOS_0004	0.08306	27	24000001	25000000	0.0375134	0.123161
WLOS_0004	0.08306	27	25000001	26000000	-0.0134719	0.00699736
WLOS_0004	0.08306	27	26000001	27000000	-0.0043448	0.0526025
WLOS_0004	0.08306	27	27000001	28000000	0.0353291	0.0877326
WLOS_0004	0.08306	27	28000001	29000000	0.0141708	-0.0388587
WLOS_0004	0.08306	27	29000001	30000000	-0.00811432	-0.0663946
WLOS_0004	0.08306	27	30000001	31000000	0.00312197	-0.0145673
WLOS_0004	0.08306	27	31000001	32000000	0.00636357	0.00277766
WLOS_0004	0.08306	27	32000001	33000000	-0.024537	-0.0695852
WLOS_0004	0.08306	27	33000001	34000000	0.0256966	0.0818851
WLOS_0004	0.08306	27	34000001	35000000	0.0144657	0.0655064
WLOS_0004	0.08306	27	35000001	36000000	0.0130787	0.12453
WLOS_0004	0.08306	27	36000001	37000000	0.0407518	0.141708
WLOS_0004	0.08306	27	37000001	38000000	0.082666	0.275207
WLOS_0004	0.08306	27	38000001	39000000	0.0249579	-0.0415371
WLOS_0004	0.08306	27	39000001	40000000	-0.0643847	-0.0584602
WLOS_0004	0.08306	27	40000001	41000000	-0.0194007	0.0213757
WLOS_0004	0.08306	27	41000001	42000000	-0.0320666	0.000465831
WLOS_0004	0.08306	27	42000001	43000000	0.0487225	0.127153
WLOS_0004	0.08306	27	43000001	44000000	0.0547307	0.172125
WLOS_0004	0.08306	27	44000001	45000000	-0.0284639	-0.0699607
WLOS_0004	0.08306	27	45000001	46000000	0.0676513	0.139536
WLOS_0004	0.08306	28	1	1000000	-0.0362315	-0.0649774
WLOS_0004	0.08306	28	1000001	2000000	0.00179365	0.0328237
WLOS_0004	0.08306	28	2000001	3000000	-0.0329491	0.014659
WLOS_0004	0.08306	28	3000001	4000000	0.0183105	0.0212511
WLOS_0004	0.08306	28	4000001	5000000	0.00649624	0.0271488
WLOS_0004	0.08306	28	5000001	6000000	-0.0307825	-0.0181256
WLOS_0004	0.08306	28	6000001	7000000	0.045599	0.119085
WLOS_0004	0.08306	28	7000001	8000000	0.0244594	0.0157022
WLOS_0004	0.08306	28	8000001	9000000	0.0267488	0.156927
WLOS_0004	0.08306	28	9000001	10000000	0.0133672	0.0850287
WLOS_0004	0.08306	28	10000001	11000000	0.0433955	0.0961138
WLOS_0004	0.08306	28	11000001	12000000	-0.0371322	-0.0260522
WLOS_0004	0.08306	28	12000001	13000000	0.00248072	0.0166669
WLOS_0004	0.08306	28	13000001	14000000	-0.020243	-0.0207453
WLOS_0004	0.08306	28	14000001	15000000	0.0448509	0.152593
WLOS_0004	0.08306	28	15000001	16000000	0.0590775	0.0565454
WLOS_0004	0.08306	28	16000001	17000000	-0.02545	-0.0623204
WLOS_0004	0.08306	28	17000001	18000000	-0.0666933	-0.119473
WLOS_0004	0.08306	28	18000001	19000000	-0.0393115	-0.148018
WLOS_0004	0.08306	28	19000001	20000000	-0.0312822	-0.108125
WLOS_0004	0.08306	28	20000001	21000000	-0.0214008	-0.0545916
WLOS_0004	0.08306	28	21000001	22000000	0.0178309	0.0588249
WLOS_0004	0.08306	28	22000001	23000000	-0.0120664	0.0881984
WLOS_0004	0.08306	28	23000001	24000000	-0.0217272	-0.0309577
WLOS_0004	0.08306	28	24000001	25000000	-0.0244796	-0.028188
WLOS_0004	0.08306	28	25000001	26000000	0.00686811	-0.0218274
WLOS_0004	0.08306	28	26000001	27000000	-0.0330631	-0.0998258
WLOS_0004	0.08306	28	27000001	28000000	-0.0434155	-0.0595818
WLOS_0004	0.08306	28	28000001	29000000	-0.0374862	-0.0640012
WLOS_0004	0.08306	28	29000001	30000000	0.0242178	0.0260115
WLOS_0004	0.08306	28	30000001	31000000	-0.0303802	0.00502166
WLOS_0004	0.08306	28	31000001	32000000	-0.00311597	-0.0299674
WLOS_0004	0.08306	28	32000001	33000000	-0.0371409	-0.054233
WLOS_0004	0.08306	28	33000001	34000000	-0.0213859	0.0240572
WLOS_0004	0.08306	28	34000001	35000000	-0.00746723	0.0368188
WLOS_0004	0.08306	28	35000001	36000000	-0.0271801	-0.00251569
WLOS_0004	0.08306	28	36000001	37000000	-0.0308207	-0.0681266
WLOS_0004	0.08306	28	37000001	38000000	-0.014819	-0.0292833
WLOS_0004	0.08306	28	38000001	39000000	-0.0304382	-0.0966577
WLOS_0004	0.08306	28	39000001	40000000	-0.0175002	-0.022198
WLOS_0004	0.08306	28	40000001	41000000	NA	NA
WLOS_0004	0.08306	28	41000001	42000000	0.023399	-0.0661499
WLOS_0004	0.08306	29	1000001	2000000	0.00023107	-0.0267039
WLOS_0004	0.08306	29	2000001	3000000	-0.0104329	-0.0357129
WLOS_0004	0.08306	29	3000001	4000000	0.00307968	-0.0151489
WLOS_0004	0.08306	29	4000001	5000000	0.00192505	-0.0145205
WLOS_0004	0.08306	29	5000001	6000000	0.0154458	0.0595697
WLOS_0004	0.08306	29	6000001	7000000	-0.0247319	-0.0977218
WLOS_0004	0.08306	29	7000001	8000000	0.00647538	0.0180945
WLOS_0004	0.08306	29	8000001	9000000	-0.00802424	0.0071177
WLOS_0004	0.08306	29	9000001	10000000	0.00268871	0.0643695
WLOS_0004	0.08306	29	10000001	11000000	0.00523668	0.0358425
WLOS_0004	0.08306	29	11000001	12000000	0.0091504	0.047939
WLOS_0004	0.08306	29	12000001	13000000	-0.00687261	0.00174906
WLOS_0004	0.08306	29	13000001	14000000	-0.0210878	-0.0920271
WLOS_0004	0.08306	29	14000001	15000000	-0.0126172	-0.047998
WLOS_0004	0.08306	29	15000001	16000000	-0.0149302	0.0429896
WLOS_0004	0.08306	29	16000001	17000000	0.0581479	0.177621
WLOS_0004	0.08306	29	17000001	18000000	0.00928263	0.0327967
WLOS_0004	0.08306	29	18000001	19000000	0.0311737	0.0914769
WLOS_0004	0.08306	29	19000001	20000000	0.0712964	0.184563
WLOS_0004	0.08306	29	20000001	21000000	-0.0173086	-0.0663343
WLOS_0004	0.08306	29	21000001	22000000	0.00997759	0.0900704
WLOS_0004	0.08306	29	22000001	23000000	0.0278141	0.171841
WLOS_0004	0.08306	29	23000001	24000000	0.00834175	-0.0744381
WLOS_0004	0.08306	29	24000001	25000000	0.01117	-0.114812
WLOS_0004	0.08306	29	25000001	26000000	0.00698346	-0.0962186
WLOS_0004	0.08306	29	26000001	27000000	0.0166605	0.0283882
WLOS_0004	0.08306	29	27000001	28000000	0.0174939	-0.0283984
WLOS_0004	0.08306	29	28000001	29000000	0.0199111	0.0962371
WLOS_0004	0.08306	29	29000001	30000000	-0.00942282	-0.0543587
WLOS_0004	0.08306	29	30000001	31000000	0.0022452	-0.0330213
WLOS_0004	0.08306	29	31000001	32000000	0.0143882	0.0408871
WLOS_0004	0.08306	29	32000001	33000000	0.0254106	0.0588906
WLOS_0004	0.08306	29	33000001	34000000	-0.00254112	-0.0448946
WLOS_0004	0.08306	29	34000001	35000000	-0.0215732	-0.114823
WLOS_0004	0.08306	29	35000001	36000000	-0.00947374	-0.0650323
WLOS_0004	0.08306	29	36000001	37000000	0.00408768	-0.0347159
WLOS_0004	0.08306	29	37000001	38000000	-0.0181165	-0.0724548
WLOS_0004	0.08306	29	38000001	39000000	-0.0108577	-0.082298
WLOS_0004	0.08306	29	39000001	40000000	0.0759721	0.0839779
WLOS_0004	0.08306	29	40000001	41000000	-0.0129295	-0.146106
WLOS_0004	0.08306	29	41000001	42000000	0.0409511	-0.0874957
WLOS_0004	0.08306	30	1	1000000	0.0385601	0.00379949
WLOS_0004	0.08306	30	1000001	2000000	-0.0140606	-0.0645944
WLOS_0004	0.08306	30	2000001	3000000	-0.00367848	-0.0788374
WLOS_0004	0.08306	30	3000001	4000000	-0.0199684	-0.0340487
WLOS_0004	0.08306	30	4000001	5000000	-0.0168786	-0.0750824
WLOS_0004	0.08306	30	5000001	6000000	0.00353293	-0.0284348
WLOS_0004	0.08306	30	6000001	7000000	-0.0111148	0.0779208
WLOS_0004	0.08306	30	7000001	8000000	0.0856468	0.17737
WLOS_0004	0.08306	30	8000001	9000000	0.0884736	0.135839
WLOS_0004	0.08306	30	9000001	10000000	0.0308629	0.145661
WLOS_0004	0.08306	30	10000001	11000000	0.0283039	0.162881
WLOS_0004	0.08306	30	11000001	12000000	0.0660221	0.149767
WLOS_0004	0.08306	30	12000001	13000000	-0.0187099	-0.0863717
WLOS_0004	0.08306	30	13000001	14000000	-0.00239219	-0.0800536
WLOS_0004	0.08306	30	14000001	15000000	-0.0237872	-0.119432
WLOS_0004	0.08306	30	15000001	16000000	0.0242577	0.0956649
WLOS_0004	0.08306	30	16000001	17000000	0.0532365	0.0929335
WLOS_0004	0.08306	30	17000001	18000000	0.0103634	0.0779204
WLOS_0004	0.08306	30	18000001	19000000	-0.0092372	0.0495202
WLOS_0004	0.08306	30	19000001	20000000	-0.00105634	0.0191774
WLOS_0004	0.08306	30	20000001	21000000	0.0138666	0.0939796
WLOS_0004	0.08306	30	21000001	22000000	0.0257763	0.14151
WLOS_0004	0.08306	30	22000001	23000000	0.0329341	0.0896411
WLOS_0004	0.08306	30	23000001	24000000	0.0266536	0.0755053
WLOS_0004	0.08306	30	24000001	25000000	0.0269697	0.104844
WLOS_0004	0.08306	30	25000001	26000000	-0.0253866	-0.0229093
WLOS_0004	0.08306	30	26000001	27000000	-0.0220425	-0.0426108
WLOS_0004	0.08306	30	27000001	28000000	0.0170846	0.0756511
WLOS_0004	0.08306	30	28000001	29000000	0.073751	0.210453
WLOS_0004	0.08306	30	29000001	30000000	0.0708821	0.134489
WLOS_0004	0.08306	30	30000001	31000000	-0.00417999	-0.00860988
WLOS_0004	0.08306	30	31000001	32000000	0.00330013	0.0317351
WLOS_0004	0.08306	30	32000001	33000000	0.0249777	0.0282199
WLOS_0004	0.08306	30	33000001	34000000	0.0136635	0.0711183
WLOS_0004	0.08306	30	34000001	35000000	-0.0174692	-0.00661973
WLOS_0004	0.08306	30	35000001	36000000	0.0177904	0.0539651
WLOS_0004	0.08306	30	36000001	37000000	0.0044548	0.0284374
WLOS_0004	0.08306	30	37000001	38000000	0.0459702	0.0837206
WLOS_0004	0.08306	30	38000001	39000000	0.0640236	0.104883
WLOS_0004	0.08306	30	39000001	40000000	0.0520417	0.0704208
WLOS_0004	0.08306	30	40000001	41000000	0.0880772	-0.101646
WLOS_0004	0.08306	31	1000001	2000000	-0.00191099	-0.00271147
WLOS_0004	0.08306	31	2000001	3000000	0.00610296	-0.0523488
WLOS_0004	0.08306	31	3000001	4000000	-0.000327581	0.051485
WLOS_0004	0.08306	31	4000001	5000000	0.0214644	0.0880223
WLOS_0004	0.08306	31	5000001	6000000	-0.0038635	0.0892076
WLOS_0004	0.08306	31	6000001	7000000	-0.00174001	-0.0324557
WLOS_0004	0.08306	31	7000001	8000000	0.000946794	-0.0367922
WLOS_0004	0.08306	31	8000001	9000000	0.0427945	0.0589075
WLOS_0004	0.08306	31	9000001	10000000	0.00610413	0.0074297
WLOS_0004	0.08306	31	10000001	11000000	-0.00673224	-0.0183831
WLOS_0004	0.08306	31	11000001	12000000	0.0201394	0.146028
WLOS_0004	0.08306	31	12000001	13000000	0.00829297	0.0748846
WLOS_0004	0.08306	31	13000001	14000000	0.0352334	-0.0146131
WLOS_0004	0.08306	31	14000001	15000000	0.0140486	0.0299175
WLOS_0004	0.08306	31	15000001	16000000	-0.00110521	-0.0798473
WLOS_0004	0.08306	31	16000001	17000000	0.0100356	-0.00907852
WLOS_0004	0.08306	31	17000001	18000000	-0.0072092	0.0508875
WLOS_0004	0.08306	31	18000001	19000000	0.0209137	-0.0113995
WLOS_0004	0.08306	31	19000001	20000000	0.010704	0.0202012
WLOS_0004	0.08306	31	20000001	21000000	0.014008	0.0925632
WLOS_0004	0.08306	31	21000001	22000000	0.0191493	0.058137
WLOS_0004	0.08306	31	22000001	23000000	0.0228922	-0.0793588
WLOS_0004	0.08306	31	23000001	24000000	0.0187579	0.0380896
WLOS_0004	0.08306	31	24000001	25000000	0.0109208	-0.0540799
WLOS_0004	0.08306	31	25000001	26000000	-0.0107454	-0.144439
WLOS_0004	0.08306	31	26000001	27000000	0.0262455	0.048345
WLOS_0004	0.08306	31	30000001	31000000	-0.00324016	-0.0337357
WLOS_0004	0.08306	31	31000001	32000000	-0.00817087	-0.0241205
WLOS_0004	0.08306	31	32000001	33000000	0.0185712	0.117347
WLOS_0004	0.08306	31	33000001	34000000	-0.0329621	-0.0690901
WLOS_0004	0.08306	31	34000001	35000000	-0.0262068	-0.0307288
WLOS_0004	0.08306	31	35000001	36000000	-0.0330396	-0.0321812
WLOS_0004	0.08306	31	36000001	37000000	0.0133177	0.0743269
WLOS_0004	0.08306	31	37000001	38000000	0.0641047	0.0328931
WLOS_0004	0.08306	31	38000001	39000000	0.018316	0.0248121
WLOS_0004	0.08306	31	39000001	40000000	0.105048	-0.00786904
WLOS_0004	0.08306	32	1	1000000	0.0747294	0.200202
WLOS_0004	0.08306	32	1000001	2000000	0.0245707	0.106978
WLOS_0004	0.08306	32	2000001	3000000	0.00936639	0.102118
WLOS_0004	0.08306	32	3000001	4000000	0.00595963	0.00848705
WLOS_0004	0.08306	32	4000001	5000000	0.00838093	0.076887
WLOS_0004	0.08306	32	5000001	6000000	-0.0152487	-0.0433214
WLOS_0004	0.08306	32	6000001	7000000	0.0633358	0.154124
WLOS_0004	0.08306	32	7000001	8000000	0.00258727	0.0719125
WLOS_0004	0.08306	32	8000001	9000000	0.0104342	0.0261349
WLOS_0004	0.08306	32	9000001	10000000	0.0046985	-0.0273292
WLOS_0004	0.08306	32	10000001	11000000	0.0579907	0.209633
WLOS_0004	0.08306	32	11000001	12000000	0.0521034	0.13153
WLOS_0004	0.08306	32	12000001	13000000	0.0140122	0.0765247
WLOS_0004	0.08306	32	13000001	14000000	0.0230086	0.200013
WLOS_0004	0.08306	32	14000001	15000000	-0.0033151	-0.0200426
WLOS_0004	0.08306	32	15000001	16000000	0.016106	-0.0211578
WLOS_0004	0.08306	32	16000001	17000000	0.00799095	-0.078974
WLOS_0004	0.08306	32	17000001	18000000	0.0399383	0.122751
WLOS_0004	0.08306	32	18000001	19000000	0.0054242	-0.0547078
WLOS_0004	0.08306	32	19000001	20000000	0.000414971	0.00287166
WLOS_0004	0.08306	32	20000001	21000000	0.016417	0.116544
WLOS_0004	0.08306	32	21000001	22000000	0.0285363	0.132131
WLOS_0004	0.08306	32	22000001	23000000	0.00859422	0.0414512
WLOS_0004	0.08306	32	23000001	24000000	0.0202428	0.125663
WLOS_0004	0.08306	32	24000001	25000000	0.0368063	0.181891
WLOS_0004	0.08306	32	25000001	26000000	-0.0136529	0.0236435
WLOS_0004	0.08306	32	26000001	27000000	0.0223643	0.11562
WLOS_0004	0.08306	32	27000001	28000000	-0.00316507	-0.029822
WLOS_0004	0.08306	32	28000001	29000000	0.0176145	-0.0254501
WLOS_0004	0.08306	32	29000001	30000000	0.0245772	0.0861298
WLOS_0004	0.08306	32	30000001	31000000	0.00739036	-0.00915881
WLOS_0004	0.08306	32	31000001	32000000	0.0116208	-0.0216416
WLOS_0004	0.08306	32	32000001	33000000	0.0792922	0.20409
WLOS_0004	0.08306	32	33000001	34000000	0.0158691	0.0459293
WLOS_0004	0.08306	32	34000001	35000000	0.01049	-0.0787357
WLOS_0004	0.08306	32	35000001	36000000	0.0218479	0.0942622
WLOS_0004	0.08306	32	36000001	37000000	0.0163895	0.125808
WLOS_0004	0.08306	32	37000001	38000000	0.0276691	0.0361223
WLOS_0004	0.08306	33	1	1000000	0.0353761	-0.122037
WLOS_0004	0.08306	33	1000001	2000000	0.0193543	-0.0818127
WLOS_0004	0.08306	33	2000001	3000000	0.00717729	-0.0193967
WLOS_0004	0.08306	33	3000001	4000000	0.0201789	0.0121137
WLOS_0004	0.08306	33	4000001	5000000	-0.00777796	-0.062369
WLOS_0004	0.08306	33	5000001	6000000	0.0109993	-0.0312557
WLOS_0004	0.08306	33	6000001	7000000	0.00443289	-0.0238298
WLOS_0004	0.08306	33	7000001	8000000	0.0276808	0.118482
WLOS_0004	0.08306	33	8000001	9000000	0.0114488	-0.0465156
WLOS_0004	0.08306	33	9000001	10000000	0.00194056	0.0880882
WLOS_0004	0.08306	33	10000001	11000000	0.00158847	0.0628561
WLOS_0004	0.08306	33	11000001	12000000	0.00698075	-0.0378565
WLOS_0004	0.08306	33	12000001	13000000	0.00800067	0.0274465
WLOS_0004	0.08306	33	13000001	14000000	-0.00854952	0.00605587
WLOS_0004	0.08306	33	14000001	15000000	-0.00620764	-0.0251597
WLOS_0004	0.08306	33	15000001	16000000	-0.0220345	-0.125617
WLOS_0004	0.08306	33	16000001	17000000	-0.00281025	0.0664309
WLOS_0004	0.08306	33	17000001	18000000	0.0163219	0.0149802
WLOS_0004	0.08306	33	18000001	19000000	-0.0185625	-0.0285447
WLOS_0004	0.08306	33	19000001	20000000	-0.0256327	-0.0166923
WLOS_0004	0.08306	33	20000001	21000000	-0.027794	-0.163719
WLOS_0004	0.08306	33	21000001	22000000	-0.0527612	-0.198665
WLOS_0004	0.08306	33	22000001	23000000	-0.00125487	-0.0634465
WLOS_0004	0.08306	33	23000001	24000000	0.0297755	0.077424
WLOS_0004	0.08306	33	24000001	25000000	-0.000364266	0.066906
WLOS_0004	0.08306	33	25000001	26000000	0.0254089	0.052485
WLOS_0004	0.08306	33	26000001	27000000	0.0177947	0.0111849
WLOS_0004	0.08306	33	27000001	28000000	0.00642137	-0.0165753
WLOS_0004	0.08306	33	28000001	29000000	0.0923942	0.238785
WLOS_0004	0.08306	33	29000001	30000000	0.133851	0.260857
WLOS_0004	0.08306	33	30000001	31000000	0.0932182	0.046019
WLOS_0004	0.08306	33	31000001	32000000	0.142399	0.0292403
WLOS_0004	0.08306	34	1000001	2000000	-0.00920002	-0.150161
WLOS_0004	0.08306	34	2000001	3000000	-0.0090542	-0.00207084
WLOS_0004	0.08306	34	3000001	4000000	-0.00835169	0.0329436
WLOS_0004	0.08306	34	4000001	5000000	-0.0316345	-0.086613
WLOS_0004	0.08306	34	5000001	6000000	-0.0443693	-0.18143
WLOS_0004	0.08306	34	6000001	7000000	-0.0204003	-0.090462
WLOS_0004	0.08306	34	7000001	8000000	-0.0484781	-0.145878
WLOS_0004	0.08306	34	8000001	9000000	-0.0600757	-0.173125
WLOS_0004	0.08306	34	9000001	10000000	-0.060248	-0.23497
WLOS_0004	0.08306	34	10000001	11000000	-0.0617022	-0.158783
WLOS_0004	0.08306	34	11000001	12000000	-0.0382857	-0.0241708
WLOS_0004	0.08306	34	12000001	13000000	0.0241598	-0.0203379
WLOS_0004	0.08306	34	13000001	14000000	0.0111399	0.0554289
WLOS_0004	0.08306	34	14000001	15000000	0.0146688	0.0544946
WLOS_0004	0.08306	34	15000001	16000000	-0.0235827	-0.0276984
WLOS_0004	0.08306	34	16000001	17000000	0.0506014	0.217126
WLOS_0004	0.08306	34	17000001	18000000	0.0213819	0.0317465
WLOS_0004	0.08306	34	18000001	19000000	0.00991103	0.0181963
WLOS_0004	0.08306	34	19000001	20000000	-0.00942771	-0.0971324
WLOS_0004	0.08306	34	20000001	21000000	-0.0278477	-0.0782174
WLOS_0004	0.08306	34	21000001	22000000	-0.0173258	-0.0742579
WLOS_0004	0.08306	34	22000001	23000000	0.0012829	-0.0259818
WLOS_0004	0.08306	34	23000001	24000000	-0.0027672	-0.00846715
WLOS_0004	0.08306	34	24000001	25000000	-0.0242509	-0.0654898
WLOS_0004	0.08306	34	25000001	26000000	-0.0108987	-0.0400062
WLOS_0004	0.08306	34	26000001	27000000	0.0377628	0.080455
WLOS_0004	0.08306	34	27000001	28000000	-0.00812658	0.0169384
WLOS_0004	0.08306	34	28000001	29000000	0.00471994	0.0831902
WLOS_0004	0.08306	34	29000001	30000000	0.0144145	-0.0547269
WLOS_0004	0.08306	34	30000001	31000000	-0.000422766	0.0325383
WLOS_0004	0.08306	34	31000001	32000000	-0.00663457	0.0381626
WLOS_0004	0.08306	34	32000001	33000000	-0.00644142	-0.00265591
WLOS_0004	0.08306	34	33000001	34000000	-0.00657604	0.0937193
WLOS_0004	0.08306	34	34000001	35000000	0.0239874	0.0823059
WLOS_0004	0.08306	34	35000001	36000000	-0.0223308	0.0385416
WLOS_0004	0.08306	34	36000001	37000000	0.0378658	-0.0201452
WLOS_0004	0.08306	34	37000001	38000000	-0.000252623	0.0202971
WLOS_0004	0.08306	34	38000001	39000000	0.015451	0.0519429
WLOS_0004	0.08306	34	39000001	40000000	0.0341584	-0.0434284
WLOS_0004	0.08306	34	40000001	41000000	-0.00419583	-0.0986441
WLOS_0004	0.08306	34	41000001	42000000	0.017705	-0.0768305
WLOS_0004	0.08306	34	42000001	43000000	0.073179	-0.00213587
WLOS_0004	0.08306	35	1	1000000	0.0114069	0.00411009
WLOS_0004	0.08306	35	1000001	2000000	0.00476269	-0.0929748
WLOS_0004	0.08306	35	2000001	3000000	-0.00495628	-0.115027
WLOS_0004	0.08306	35	3000001	4000000	0.0217587	-0.0200843
WLOS_0004	0.08306	35	4000001	5000000	-0.0131751	0.000456772
WLOS_0004	0.08306	35	5000001	6000000	-0.016409	-0.0876243
WLOS_0004	0.08306	35	6000001	7000000	-0.0173206	-0.0522659
WLOS_0004	0.08306	35	7000001	8000000	0.0262555	-0.0163218
WLOS_0004	0.08306	35	8000001	9000000	-0.0010309	-0.0254934
WLOS_0004	0.08306	35	9000001	10000000	0.00129982	-0.0700526
WLOS_0004	0.08306	35	10000001	11000000	0.0175858	0.0217056
WLOS_0004	0.08306	35	11000001	12000000	-0.0291267	0.000459265
WLOS_0004	0.08306	35	12000001	13000000	0.00796957	0.103249
WLOS_0004	0.08306	35	13000001	14000000	-0.00508525	-0.0237069
WLOS_0004	0.08306	35	14000001	15000000	0.0289917	0.0656372
WLOS_0004	0.08306	35	15000001	16000000	0.0137623	0.0472652
WLOS_0004	0.08306	35	16000001	17000000	0.0422756	0.0806099
WLOS_0004	0.08306	35	17000001	18000000	-0.00997286	-0.0745149
WLOS_0004	0.08306	35	18000001	19000000	-0.00887667	-0.0908553
WLOS_0004	0.08306	35	19000001	20000000	0.00148871	0.106054
WLOS_0004	0.08306	35	20000001	21000000	0.0115094	-0.0230185
WLOS_0004	0.08306	35	21000001	22000000	-0.00822323	-0.0236122
WLOS_0004	0.08306	35	22000001	23000000	0.0202817	0.0443489
WLOS_0004	0.08306	35	23000001	24000000	-0.0109409	0.0280566
WLOS_0004	0.08306	35	24000001	25000000	-0.0280507	-0.152457
WLOS_0004	0.08306	35	25000001	26000000	0.0118942	0.00978823
WLOS_0004	0.08306	35	26000001	27000000	-0.000934393	-0.0395079
WLOS_0004	0.08306	36	1	1000000	-0.0058451	-0.00674852
WLOS_0004	0.08306	36	1000001	2000000	0.0130994	0.0642475
WLOS_0004	0.08306	36	2000001	3000000	0.00343186	-0.0285435
WLOS_0004	0.08306	36	3000001	4000000	0.00338324	0.00449951
WLOS_0004	0.08306	36	4000001	5000000	0.0136664	0.0527847
WLOS_0004	0.08306	36	5000001	6000000	0.0532972	0.157973
WLOS_0004	0.08306	36	6000001	7000000	0.0323551	0.064879
WLOS_0004	0.08306	36	7000001	8000000	-0.00556482	0.0134083
WLOS_0004	0.08306	36	8000001	9000000	-0.00698714	-0.062672
WLOS_0004	0.08306	36	9000001	10000000	-0.00523457	-0.148422
WLOS_0004	0.08306	36	10000001	11000000	0.0247928	0.0471215
WLOS_0004	0.08306	36	11000001	12000000	0.000156665	-0.0105816
WLOS_0004	0.08306	36	12000001	13000000	-0.00929722	-0.0381855
WLOS_0004	0.08306	36	13000001	14000000	0.0232275	0.0561084
WLOS_0004	0.08306	36	14000001	15000000	0.0454011	0.146893
WLOS_0004	0.08306	36	15000001	16000000	0.0503357	0.150298
WLOS_0004	0.08306	36	16000001	17000000	0.0490902	0.0694676
WLOS_0004	0.08306	36	17000001	18000000	-0.00508554	0.0481524
WLOS_0004	0.08306	36	18000001	19000000	0.0688257	0.11321
WLOS_0004	0.08306	36	19000001	20000000	-0.00583198	-0.0616071
WLOS_0004	0.08306	36	20000001	21000000	0.023404	-0.000217916
WLOS_0004	0.08306	36	21000001	22000000	0.00553947	0.0413347
WLOS_0004	0.08306	36	22000001	23000000	-0.00561415	-0.0787383
WLOS_0004	0.08306	36	23000001	24000000	-0.0145302	-0.0345144
WLOS_0004	0.08306	36	24000001	25000000	-0.0177779	-0.0203659
WLOS_0004	0.08306	36	25000001	26000000	0.0178772	0.00512772
WLOS_0004	0.08306	36	26000001	27000000	0.0138424	-0.0326961
WLOS_0004	0.08306	36	27000001	28000000	0.0335875	-0.0776325
WLOS_0004	0.08306	36	28000001	29000000	0.026818	-0.108189
WLOS_0004	0.08306	36	29000001	30000000	0.0147111	0.00971206
WLOS_0004	0.08306	36	30000001	31000000	0.0847725	-0.0865026
WLOS_0004	0.08306	37	1	1000000	0.0281291	0.000854617
WLOS_0004	0.08306	37	1000001	2000000	0.0332377	-0.035501
WLOS_0004	0.08306	37	2000001	3000000	-0.000199979	-0.0055136
WLOS_0004	0.08306	37	3000001	4000000	0.011277	0.0085811
WLOS_0004	0.08306	37	4000001	5000000	0.00488425	0.0221387
WLOS_0004	0.08306	37	5000001	6000000	0.00530693	-0.0121869
WLOS_0004	0.08306	37	6000001	7000000	0.0516303	0.0996594
WLOS_0004	0.08306	37	7000001	8000000	0.0301595	0.044393
WLOS_0004	0.08306	37	8000001	9000000	-0.00494142	-0.0842548
WLOS_0004	0.08306	37	9000001	10000000	-0.00961672	-0.056451
WLOS_0004	0.08306	37	10000001	11000000	0.0670337	0.133064
WLOS_0004	0.08306	37	11000001	12000000	0.105134	0.229582
WLOS_0004	0.08306	37	12000001	13000000	0.0210927	0.102922
WLOS_0004	0.08306	37	13000001	14000000	-0.01308	-0.0029232
WLOS_0004	0.08306	37	14000001	15000000	0.0134311	0.0121722
WLOS_0004	0.08306	37	15000001	16000000	-0.026174	0.00670215
WLOS_0004	0.08306	37	16000001	17000000	0.0129159	0.00217154
WLOS_0004	0.08306	37	17000001	18000000	0.00244293	-0.0699229
WLOS_0004	0.08306	37	18000001	19000000	-0.00303825	0.0576083
WLOS_0004	0.08306	37	19000001	20000000	0.00329714	0.0307037
WLOS_0004	0.08306	37	20000001	21000000	-0.0074757	0.0819529
WLOS_0004	0.08306	37	21000001	22000000	-0.00656403	0.0293575
WLOS_0004	0.08306	37	22000001	23000000	0.0146771	0.0364653
WLOS_0004	0.08306	37	23000001	24000000	-0.0227046	-0.0603761
WLOS_0004	0.08306	37	24000001	25000000	-0.0188995	-0.111824
WLOS_0004	0.08306	37	25000001	26000000	0.020138	-0.0173551
WLOS_0004	0.08306	37	26000001	27000000	-0.0228153	-0.129531
WLOS_0004	0.08306	37	27000001	28000000	-0.0333451	-0.110679
WLOS_0004	0.08306	37	28000001	29000000	0.00570666	-0.00906173
WLOS_0004	0.08306	37	29000001	30000000	0.00225388	-0.0159219
WLOS_0004	0.08306	37	30000001	31000000	-0.0319627	-0.0881577
WLOS_0004	0.08306	38	1	1000000	0.0193122	0.02682
WLOS_0004	0.08306	38	1000001	2000000	-0.0149759	0.0505891
WLOS_0004	0.08306	38	2000001	3000000	0.0138711	-0.0356005
WLOS_0004	0.08306	38	3000001	4000000	0.0130064	0.0393111
WLOS_0004	0.08306	38	4000001	5000000	0.0122093	0.113828
WLOS_0004	0.08306	38	5000001	6000000	0.00248823	0.159217
WLOS_0004	0.08306	38	6000001	7000000	0.0286822	0.11364
WLOS_0004	0.08306	38	7000001	8000000	0.00706165	0.0499829
WLOS_0004	0.08306	38	8000001	9000000	-0.00209807	0.0117925
WLOS_0004	0.08306	38	9000001	10000000	0.010887	-0.0188526
WLOS_0004	0.08306	38	10000001	11000000	-0.00594481	-0.0761593
WLOS_0004	0.08306	38	11000001	12000000	-0.015885	-0.106907
WLOS_0004	0.08306	38	12000001	13000000	-0.0150047	-0.0443294
WLOS_0004	0.08306	38	13000001	14000000	0.00173769	-0.148921
WLOS_0004	0.08306	38	14000001	15000000	-0.00157196	-0.113379
WLOS_0004	0.08306	38	15000001	16000000	0.0143812	0.107371
WLOS_0004	0.08306	38	16000001	17000000	-0.0169291	0.0295633
WLOS_0004	0.08306	38	17000001	18000000	0.00299239	-0.00982833
WLOS_0004	0.08306	38	18000001	19000000	-0.0271558	-0.0317907
WLOS_0004	0.08306	38	19000001	20000000	-0.0408825	-0.0588021
WLOS_0004	0.08306	38	20000001	21000000	0.0360195	0.0518741
WLOS_0004	0.08306	38	21000001	22000000	0.0635832	0.0295757
WLOS_0004	0.08306	38	22000001	23000000	-0.0100542	-0.0601707
WLOS_0004	0.08306	38	23000001	24000000	0.00012595	-0.124594
WLOS_0004	0.08306	X	7000001	8000000	-0.0116784	-0.127881
WLOS_0004	0.08306	X	8000001	9000000	0.0191316	0.0324075
WLOS_0004	0.08306	X	9000001	10000000	0.0610416	0.137231
WLOS_0004	0.08306	X	10000001	11000000	0.00130755	-0.0669019
WLOS_0004	0.08306	X	11000001	12000000	-0.00279157	-0.0399539
WLOS_0004	0.08306	X	12000001	13000000	0.0827832	0.198961
WLOS_0004	0.08306	X	13000001	14000000	-0.0127597	-0.0308333
WLOS_0004	0.08306	X	14000001	15000000	0.0279899	0.0705409
WLOS_0004	0.08306	X	15000001	16000000	0.00543655	0.0896421
WLOS_0004	0.08306	X	16000001	17000000	-0.0182505	-0.0448705
WLOS_0004	0.08306	X	17000001	18000000	-0.00971999	-0.0582742
WLOS_0004	0.08306	X	18000001	19000000	-0.0139786	0.03368
WLOS_0004	0.08306	X	19000001	20000000	0.0148327	0.0705105
WLOS_0004	0.08306	X	20000001	21000000	-0.00375567	-0.0153824
WLOS_0004	0.08306	X	21000001	22000000	0.00219616	-0.0476555
WLOS_0004	0.08306	X	22000001	23000000	0.0123719	0.0267323
WLOS_0004	0.08306	X	23000001	24000000	-0.0205731	-0.0526907
WLOS_0004	0.08306	X	24000001	25000000	-0.0219531	-0.0202638
WLOS_0004	0.08306	X	25000001	26000000	0.0133207	0.0571986
WLOS_0004	0.08306	X	26000001	27000000	-0.0145473	-0.102841
WLOS_0004	0.08306	X	27000001	28000000	-0.0253701	-0.150939
WLOS_0004	0.08306	X	28000001	29000000	-0.00581318	-0.0398975
WLOS_0004	0.08306	X	29000001	30000000	0.00276269	0.0318366
WLOS_0004	0.08306	X	30000001	31000000	0.0170784	0.0439758
WLOS_0004	0.08306	X	31000001	32000000	0.0764899	0.0990195
WLOS_0004	0.08306	X	32000001	33000000	0.00252212	0.0665651
WLOS_0004	0.08306	X	33000001	34000000	-0.0470574	-0.138913
WLOS_0004	0.08306	X	34000001	35000000	-0.041587	-0.0912801
WLOS_0004	0.08306	X	35000001	36000000	0.0628423	0.173175
WLOS_0004	0.08306	X	36000001	37000000	-0.034996	-0.0927833
WLOS_0004	0.08306	X	37000001	38000000	0.0120083	0.00859531
WLOS_0004	0.08306	X	38000001	39000000	0.0286742	0.103887
WLOS_0004	0.08306	X	39000001	40000000	0.0245755	0.0891787
WLOS_0004	0.08306	X	40000001	41000000	0.0510189	0.109275
WLOS_0004	0.08306	X	41000001	42000000	0.0392532	0.154403
WLOS_0004	0.08306	X	42000001	43000000	-0.00266433	0.00386615
WLOS_0004	0.08306	X	43000001	44000000	-0.0311514	-0.064274
WLOS_0004	0.08306	X	45000001	46000000	-0.0175934	0.00994727
WLOS_0004	0.08306	X	47000001	48000000	0.0217611	0.0307703
WLOS_0004	0.08306	X	50000001	51000000	-0.0135827	0.021834
WLOS_0004	0.08306	X	51000001	52000000	-0.0124328	0.0727257
WLOS_0004	0.08306	X	52000001	53000000	-0.021115	0.0287284
WLOS_0004	0.08306	X	53000001	54000000	-0.0546242	-0.0301768
WLOS_0004	0.08306	X	54000001	55000000	-0.00704658	0.0564614
WLOS_0004	0.08306	X	55000001	56000000	0.0345783	0.113377
WLOS_0004	0.08306	X	56000001	57000000	0.0150484	-0.0813817
WLOS_0004	0.08306	X	57000001	58000000	9.26e-05	0.139885
WLOS_0004	0.08306	X	58000001	59000000	0.0122061	0.0709476
WLOS_0004	0.08306	X	59000001	60000000	0.00524915	0.0241928
WLOS_0004	0.08306	X	60000001	61000000	0.0358232	0.117426
WLOS_0004	0.08306	X	61000001	62000000	0.0113106	0.0529491
WLOS_0004	0.08306	X	62000001	63000000	0.00247046	0.019445
WLOS_0004	0.08306	X	63000001	64000000	0.0219069	0.0441219
WLOS_0004	0.08306	X	64000001	65000000	-0.00161487	0.040497
WLOS_0004	0.08306	X	65000001	66000000	0.014203	0.0568184
WLOS_0004	0.08306	X	66000001	67000000	-0.00813437	-0.0266987
WLOS_0004	0.08306	X	67000001	68000000	0.00718183	-0.00674306
WLOS_0004	0.08306	X	68000001	69000000	0.020602	0.116049
WLOS_0004	0.08306	X	69000001	70000000	0.00987001	0.0567037
WLOS_0004	0.08306	X	70000001	71000000	0.010792	0.0758015
WLOS_0004	0.08306	X	71000001	72000000	-0.0164059	-0.0230788
WLOS_0004	0.08306	X	72000001	73000000	0.00687929	-0.0325261
WLOS_0004	0.08306	X	73000001	74000000	0.0020418	-0.0237922
WLOS_0004	0.08306	X	74000001	75000000	-0.0115672	0.02906
WLOS_0004	0.08306	X	75000001	76000000	0.00175121	-0.0150991
WLOS_0004	0.08306	X	76000001	77000000	0.0142474	0.037108
WLOS_0004	0.08306	X	77000001	78000000	-0.0145683	-0.0302485
WLOS_0004	0.08306	X	78000001	79000000	-0.0130604	-0.0163564
WLOS_0004	0.08306	X	79000001	80000000	-0.0174572	-0.0207087
WLOS_0004	0.08306	X	80000001	81000000	-0.014305	0.0382947
WLOS_0004	0.08306	X	81000001	82000000	-0.0249698	-0.023051
WLOS_0004	0.08306	X	82000001	83000000	0.00928763	0.0136533
WLOS_0004	0.08306	X	83000001	84000000	-0.0245129	-0.0446175
WLOS_0004	0.08306	X	84000001	85000000	-0.0218623	-0.0132001
WLOS_0004	0.08306	X	85000001	86000000	-0.0255366	-0.069127
WLOS_0004	0.08306	X	86000001	87000000	-0.00116182	-0.056957
WLOS_0004	0.08306	X	87000001	88000000	0.0408318	0.0844385
WLOS_0004	0.08306	X	88000001	89000000	0.0578717	0.0860159
WLOS_0004	0.08306	X	89000001	90000000	-0.00239831	-0.0366715
WLOS_0004	0.08306	X	90000001	91000000	0.0208483	0.0492857
WLOS_0004	0.08306	X	91000001	92000000	0.0122916	0.0707789
WLOS_0004	0.08306	X	92000001	93000000	0.0600651	0.134778
WLOS_0004	0.08306	X	93000001	94000000	0.0400588	0.153115
WLOS_0004	0.08306	X	94000001	95000000	-0.0543108	-0.159027
WLOS_0004	0.08306	X	95000001	96000000	0.0025193	0.0188745
WLOS_0004	0.08306	X	96000001	97000000	-0.028959	-0.138563
WLOS_0004	0.08306	X	97000001	98000000	-0.000645552	-0.0231198
WLOS_0004	0.08306	X	98000001	99000000	0.0130275	-0.0118661
WLOS_0004	0.08306	X	99000001	100000000	0.00614713	-0.00297094
WLOS_0004	0.08306	X	100000001	101000000	-0.0246376	0.00226752
WLOS_0004	0.08306	X	101000001	102000000	-0.00978935	-0.0340295
WLOS_0004	0.08306	X	102000001	103000000	-0.0332939	-0.0491386
WLOS_0004	0.08306	X	103000001	104000000	-0.0244067	-0.0533476
WLOS_0004	0.08306	X	104000001	105000000	0.00588363	0.0348407
WLOS_0004	0.08306	X	105000001	106000000	0.0425498	0.0445093
WLOS_0004	0.08306	X	106000001	107000000	0.00880521	0.0107624
WLOS_0004	0.08306	X	107000001	108000000	-0.013283	-0.0096905
WLOS_0004	0.08306	X	108000001	109000000	-0.0376897	-0.109809
WLOS_0004	0.08306	X	109000001	110000000	-0.000207023	0.000915074
WLOS_0004	0.08306	X	110000001	111000000	0.00341085	-0.018472
WLOS_0004	0.08306	X	111000001	112000000	-0.0197164	-0.07183
WLOS_0004	0.08306	X	112000001	113000000	0.0102331	-0.0162011
WLOS_0004	0.08306	X	113000001	114000000	-0.0102318	-0.0515746
WLOS_0004	0.08306	X	114000001	115000000	0.00384503	0.0353112
WLOS_0004	0.08306	X	115000001	116000000	-0.0144495	-0.0712402
WLOS_0004	0.08306	X	116000001	117000000	-0.0595608	-0.140271
WLOS_0004	0.08306	X	117000001	118000000	-0.0264818	-0.116689
WLOS_0004	0.08306	X	118000001	119000000	-0.0388908	-0.135951
WLOS_0004	0.08306	X	119000001	120000000	-0.0434724	-0.0593282
WLOS_0004	0.08306	X	120000001	121000000	-0.0119022	0.0759365
WLOS_0004	0.08306	X	121000001	122000000	0.0455327	0.0301917
WLOS_0004	0.08306	X	122000001	123000000	0.0748825	0.0294148
WLOS_0004	0.08306	X	123000001	124000000	0.00686687	0.0993682
WLOS_0005	0.02978	1	1000001	2000000	-0.0534282	-0.065368
WLOS_0005	0.02978	1	2000001	3000000	-0.0678135	-0.0299696
WLOS_0005	0.02978	1	3000001	4000000	-0.0731816	-0.0862618
WLOS_0005	0.02978	1	4000001	5000000	-0.066892	-0.0494689
WLOS_0005	0.02978	1	5000001	6000000	-0.054017	-0.0512126
WLOS_0005	0.02978	1	6000001	7000000	-0.0311179	-0.069108
WLOS_0005	0.02978	1	7000001	8000000	-0.00409635	0.0443126
WLOS_0005	0.02978	1	8000001	9000000	-0.000678013	0.0684771
WLOS_0005	0.02978	1	9000001	10000000	-9.49e-05	-0.00562163
WLOS_0005	0.02978	1	10000001	11000000	-0.00399582	-0.0367506
WLOS_0005	0.02978	1	11000001	12000000	-0.0223645	-0.0150288
WLOS_0005	0.02978	1	12000001	13000000	-0.0256544	0.0206302
WLOS_0005	0.02978	1	13000001	14000000	-0.0318116	-0.122631
WLOS_0005	0.02978	1	14000001	15000000	0.0144587	0.0103033
WLOS_0005	0.02978	1	15000001	16000000	-0.0271997	0.0329833
WLOS_0005	0.02978	1	16000001	17000000	-0.000168883	0.0238312
WLOS_0005	0.02978	1	17000001	18000000	0.0282983	0.0518735
WLOS_0005	0.02978	1	18000001	19000000	0.00095344	0.0341521
WLOS_0005	0.02978	1	19000001	20000000	-0.0252746	-0.0300404
WLOS_0005	0.02978	1	20000001	21000000	-0.0297147	-0.0555819
WLOS_0005	0.02978	1	21000001	22000000	-0.0195507	0.0160596
WLOS_0005	0.02978	1	22000001	23000000	-0.0292519	-0.0204449
WLOS_0005	0.02978	1	23000001	24000000	-0.0493492	-0.0941797
WLOS_0005	0.02978	1	24000001	25000000	0.00750124	0.0303476
WLOS_0005	0.02978	1	25000001	26000000	-0.00353565	-0.0329727
WLOS_0005	0.02978	1	26000001	27000000	0.000789855	-0.0656001
WLOS_0005	0.02978	1	27000001	28000000	0.00357774	-0.00363985
WLOS_0005	0.02978	1	28000001	29000000	0.00793057	0.0022377
WLOS_0005	0.02978	1	29000001	30000000	0.0146565	0.0264335
WLOS_0005	0.02978	1	30000001	31000000	-0.00677854	0.0371035
WLOS_0005	0.02978	1	31000001	32000000	0.0144536	0.107655
WLOS_0005	0.02978	1	32000001	33000000	0.00904884	-0.0035496
WLOS_0005	0.02978	1	33000001	34000000	0.0127699	0.0609831
WLOS_0005	0.02978	1	34000001	35000000	-0.0251703	-0.0644717
WLOS_0005	0.02978	1	35000001	36000000	0.0166408	-0.0163839
WLOS_0005	0.02978	1	36000001	37000000	0.00236557	0.00894081
WLOS_0005	0.02978	1	37000001	38000000	0.00161727	0.0549589
WLOS_0005	0.02978	1	38000001	39000000	-0.0247403	-0.0383366
WLOS_0005	0.02978	1	39000001	40000000	-0.0114147	0.0498953
WLOS_0005	0.02978	1	40000001	41000000	0.0527173	0.0822591
WLOS_0005	0.02978	1	41000001	42000000	0.0107448	0.113482
WLOS_0005	0.02978	1	42000001	43000000	-0.0319685	-0.0657479
WLOS_0005	0.02978	1	43000001	44000000	0.0201061	0.0938279
WLOS_0005	0.02978	1	44000001	45000000	-0.00850634	-0.0361089
WLOS_0005	0.02978	1	45000001	46000000	-0.0323465	-0.0594102
WLOS_0005	0.02978	1	46000001	47000000	-0.00470369	0.0265675
WLOS_0005	0.02978	1	47000001	48000000	0.00280855	0.0531669
WLOS_0005	0.02978	1	48000001	49000000	0.00603829	-0.0270135
WLOS_0005	0.02978	1	49000001	50000000	-0.0362577	-0.0190554
WLOS_0005	0.02978	1	50000001	51000000	-0.0486543	-0.0716696
WLOS_0005	0.02978	1	51000001	52000000	-0.0361506	-0.0193393
WLOS_0005	0.02978	1	52000001	53000000	-0.0374402	-0.0557914
WLOS_0005	0.02978	1	53000001	54000000	-0.0359253	-0.0390796
WLOS_0005	0.02978	1	54000001	55000000	-0.0131097	0.00735895
WLOS_0005	0.02978	1	55000001	56000000	-0.0803235	-0.0988372
WLOS_0005	0.02978	1	56000001	57000000	-0.0309013	-0.074783
WLOS_0005	0.02978	1	57000001	58000000	0.00445786	0.0124911
WLOS_0005	0.02978	1	58000001	59000000	-0.0136332	-0.0346149
WLOS_0005	0.02978	1	59000001	60000000	-0.0286436	0.0390779
WLOS_0005	0.02978	1	60000001	61000000	0.00490928	0.00267696
WLOS_0005	0.02978	1	61000001	62000000	0.0065637	0.0354229
WLOS_0005	0.02978	1	62000001	63000000	-0.0316466	-0.0382601
WLOS_0005	0.02978	1	63000001	64000000	-0.0220845	-0.0620586
WLOS_0005	0.02978	1	64000001	65000000	-0.00454555	0.0167883
WLOS_0005	0.02978	1	65000001	66000000	-0.0137699	-0.0447876
WLOS_0005	0.02978	1	66000001	67000000	-0.0130616	-0.0544354
WLOS_0005	0.02978	1	67000001	68000000	-0.0263897	-0.0572979
WLOS_0005	0.02978	1	68000001	69000000	-0.0212685	0.00432397
WLOS_0005	0.02978	1	70000001	71000000	0.0378437	0.038312
WLOS_0005	0.02978	1	71000001	72000000	0.00060217	-0.0382747
WLOS_0005	0.02978	1	72000001	73000000	-0.0151788	-0.0467169
WLOS_0005	0.02978	1	73000001	74000000	0.0217182	0.0671296
WLOS_0005	0.02978	1	74000001	75000000	-0.0556773	-0.104096
WLOS_0005	0.02978	1	75000001	76000000	0.0337557	0.123628
WLOS_0005	0.02978	1	76000001	77000000	-0.0302909	-0.110158
WLOS_0005	0.02978	1	77000001	78000000	-0.0373974	-0.0961856
WLOS_0005	0.02978	1	78000001	79000000	-0.0105736	-0.0222449
WLOS_0005	0.02978	1	79000001	80000000	-0.0399231	-0.0975888
WLOS_0005	0.02978	1	80000001	81000000	0.00155689	0.0731018
WLOS_0005	0.02978	1	81000001	82000000	0.0345793	0.047694
WLOS_0005	0.02978	1	82000001	83000000	-0.0498064	-0.108167
WLOS_0005	0.02978	1	83000001	84000000	-0.00719324	0.0186011
WLOS_0005	0.02978	1	84000001	85000000	0.0246149	0.11688
WLOS_0005	0.02978	1	85000001	86000000	0.0489245	0.0769872
WLOS_0005	0.02978	1	86000001	87000000	-0.0205592	-0.0400478
WLOS_0005	0.02978	1	87000001	88000000	-0.0107449	-0.0238124
WLOS_0005	0.02978	1	88000001	89000000	0.0513591	0.0933771
WLOS_0005	0.02978	1	89000001	90000000	0.0422767	0.0652557
WLOS_0005	0.02978	1	90000001	91000000	-0.0358101	-0.0581326
WLOS_0005	0.02978	1	91000001	92000000	-0.0420146	-0.0245854
WLOS_0005	0.02978	1	92000001	93000000	-0.0266253	-0.00751634
WLOS_0005	0.02978	1	93000001	94000000	0.0626204	0.0853704
WLOS_0005	0.02978	1	94000001	95000000	-0.0317003	-0.0579211
WLOS_0005	0.02978	1	95000001	96000000	-0.029282	0.00720087
WLOS_0005	0.02978	1	96000001	97000000	-0.0417823	0.0199885
WLOS_0005	0.02978	1	97000001	98000000	-0.00257476	-0.052481
WLOS_0005	0.02978	1	98000001	99000000	-0.0368873	-0.0595264
WLOS_0005	0.02978	1	99000001	100000000	0.065869	0.0322096
WLOS_0005	0.02978	1	100000001	101000000	0.0371622	0.0258218
WLOS_0005	0.02978	1	101000001	102000000	0.0325569	0.0363364
WLOS_0005	0.02978	1	102000001	103000000	0.0278338	0.0431567
WLOS_0005	0.02978	1	105000001	106000000	0.0552173	0.0313835
WLOS_0005	0.02978	1	106000001	107000000	0.045263	0.0794949
WLOS_0005	0.02978	1	107000001	108000000	0.0877391	0.0776128
WLOS_0005	0.02978	1	108000001	109000000	0.0867418	0.110982
WLOS_0005	0.02978	1	109000001	110000000	0.0967257	0.158062
WLOS_0005	0.02978	1	110000001	111000000	0.033594	0.0538193
WLOS_0005	0.02978	1	111000001	112000000	0.0508265	0.0457978
WLOS_0005	0.02978	1	112000001	113000000	0.0394077	0.0231161
WLOS_0005	0.02978	1	113000001	114000000	0.0736347	0.107243
WLOS_0005	0.02978	1	114000001	115000000	0.0520214	0.0905497
WLOS_0005	0.02978	1	115000001	116000000	0.103892	0.166138
WLOS_0005	0.02978	1	116000001	117000000	0.078827	0.0711874
WLOS_0005	0.02978	1	117000001	118000000	0.0673033	0.0203191
WLOS_0005	0.02978	1	118000001	119000000	0.017398	0.050564
WLOS_0005	0.02978	1	119000001	120000000	-0.00656456	0.0737277
WLOS_0005	0.02978	1	120000001	121000000	-0.0442544	0.00496008
WLOS_0005	0.02978	1	121000001	122000000	0.0049676	0.0188738
WLOS_0005	0.02978	1	122000001	123000000	-0.0612152	-0.00980245
WLOS_0005	0.02978	2	1	1000000	0.0753338	0.133803
WLOS_0005	0.02978	2	1000001	2000000	0.0191919	0.0379327
WLOS_0005	0.02978	2	2000001	3000000	-0.0194456	-0.0466166
WLOS_0005	0.02978	2	3000001	4000000	-0.026888	-0.0325901
WLOS_0005	0.02978	2	7000001	8000000	0.0289717	0.0749275
WLOS_0005	0.02978	2	8000001	9000000	0.0118001	0.109092
WLOS_0005	0.02978	2	9000001	10000000	0.0188022	0.00109899
WLOS_0005	0.02978	2	10000001	11000000	0.0307221	0.0709918
WLOS_0005	0.02978	2	11000001	12000000	0.0918268	0.159173
WLOS_0005	0.02978	2	12000001	13000000	-0.0204878	-0.0726745
WLOS_0005	0.02978	2	13000001	14000000	0.0260103	0.0851857
WLOS_0005	0.02978	2	14000001	15000000	0.0175804	0.0277187
WLOS_0005	0.02978	2	15000001	16000000	0.0210168	-0.0178355
WLOS_0005	0.02978	2	16000001	17000000	-0.000865577	-0.0309971
WLOS_0005	0.02978	2	17000001	18000000	0.00807542	0.00974947
WLOS_0005	0.02978	2	18000001	19000000	0.0374457	-0.0379746
WLOS_0005	0.02978	2	19000001	20000000	0.0285457	0.0377195
WLOS_0005	0.02978	2	20000001	21000000	-0.0180096	-0.0185918
WLOS_0005	0.02978	2	21000001	22000000	0.0245037	0.0200183
WLOS_0005	0.02978	2	22000001	23000000	-0.0088978	-0.0275593
WLOS_0005	0.02978	2	23000001	24000000	0.0192182	0.0602004
WLOS_0005	0.02978	2	24000001	25000000	0.0252083	0.027254
WLOS_0005	0.02978	2	25000001	26000000	-0.0537812	-0.10943
WLOS_0005	0.02978	2	26000001	27000000	0.022478	0.0275294
WLOS_0005	0.02978	2	27000001	28000000	-0.0220094	-0.0853876
WLOS_0005	0.02978	2	28000001	29000000	-0.0359138	0.0190558
WLOS_0005	0.02978	2	29000001	30000000	-0.0263511	-0.101778
WLOS_0005	0.02978	2	30000001	31000000	-0.0099165	-0.0752684
WLOS_0005	0.02978	2	31000001	32000000	-0.0264982	-0.0641981
WLOS_0005	0.02978	2	32000001	33000000	-0.0641803	-0.0884259
WLOS_0005	0.02978	2	33000001	34000000	-0.0873575	-0.13904
WLOS_0005	0.02978	2	34000001	35000000	0.0108598	0.0548519
WLOS_0005	0.02978	2	35000001	36000000	0.0327445	0.0623602
WLOS_0005	0.02978	2	36000001	37000000	0.0186401	-0.0255491
WLOS_0005	0.02978	2	37000001	38000000	0.0366037	0.0952247
WLOS_0005	0.02978	2	38000001	39000000	-0.03395	-0.0300292
WLOS_0005	0.02978	2	39000001	40000000	-0.0431359	-0.0756273
WLOS_0005	0.02978	2	40000001	41000000	-0.0214342	-0.0198581
WLOS_0005	0.02978	2	41000001	42000000	-0.0151251	0.0244556
WLOS_0005	0.02978	2	42000001	43000000	0.0564533	0.0993753
WLOS_0005	0.02978	2	43000001	44000000	0.00645163	-0.03941
WLOS_0005	0.02978	2	44000001	45000000	0.0159474	0.0504849
WLOS_0005	0.02978	2	45000001	46000000	-0.0224939	-0.104332
WLOS_0005	0.02978	2	46000001	47000000	-0.0111872	-0.0501424
WLOS_0005	0.02978	2	47000001	48000000	0.0330087	0.0658095
WLOS_0005	0.02978	2	48000001	49000000	-0.0160017	-0.0482132
WLOS_0005	0.02978	2	49000001	50000000	-0.012705	-0.0043401
WLOS_0005	0.02978	2	50000001	51000000	-0.00619417	-0.0562676
WLOS_0005	0.02978	2	51000001	52000000	0.0640132	0.12391
WLOS_0005	0.02978	2	52000001	53000000	-0.0143303	-0.0298985
WLOS_0005	0.02978	2	53000001	54000000	-0.0205939	-0.0694956
WLOS_0005	0.02978	2	54000001	55000000	0.141697	0.208917
WLOS_0005	0.02978	2	55000001	56000000	0.00377023	-0.00121061
WLOS_0005	0.02978	2	56000001	57000000	0.00744514	0.00730745
WLOS_0005	0.02978	2	57000001	58000000	0.0626661	0.117921
WLOS_0005	0.02978	2	58000001	59000000	0.0175618	0.0258005
WLOS_0005	0.02978	2	59000001	60000000	0.0184672	0.0301765
WLOS_0005	0.02978	2	60000001	61000000	-0.0477214	-0.0727143
WLOS_0005	0.02978	2	61000001	62000000	-0.020319	0.0208745
WLOS_0005	0.02978	2	62000001	63000000	0.000284967	-0.0670505
WLOS_0005	0.02978	2	63000001	64000000	-0.0646798	-0.063234
WLOS_0005	0.02978	2	64000001	65000000	-0.0337881	-0.0293709
WLOS_0005	0.02978	2	65000001	66000000	0.0247988	0.0629021
WLOS_0005	0.02978	2	66000001	67000000	-0.0419598	-0.076705
WLOS_0005	0.02978	2	67000001	68000000	0.0216448	0.044929
WLOS_0005	0.02978	2	68000001	69000000	0.0848239	0.04867
WLOS_0005	0.02978	2	69000001	70000000	0.0829092	0.0682404
WLOS_0005	0.02978	2	70000001	71000000	-0.0400661	-0.0253513
WLOS_0005	0.02978	2	71000001	72000000	0.035432	0.0671675
WLOS_0005	0.02978	2	72000001	73000000	0.115517	0.119684
WLOS_0005	0.02978	2	73000001	74000000	0.0801048	0.029454
WLOS_0005	0.02978	2	74000001	75000000	0.0170231	0.0741514
WLOS_0005	0.02978	2	75000001	76000000	0.034764	0.00862952
WLOS_0005	0.02978	2	76000001	77000000	0.021078	-0.0371539
WLOS_0005	0.02978	2	77000001	78000000	0.0682973	0.0630022
WLOS_0005	0.02978	2	78000001	79000000	0.0218211	-0.011788
WLOS_0005	0.02978	2	79000001	80000000	0.0218994	0.0172379
WLOS_0005	0.02978	2	80000001	81000000	0.0010084	0.081441
WLOS_0005	0.02978	2	81000001	82000000	0.0836516	0.0438056
WLOS_0005	0.02978	2	82000001	83000000	-0.016198	-0.0442907
WLOS_0005	0.02978	2	83000001	84000000	-0.0147536	-0.0717859
WLOS_0005	0.02978	2	84000001	85000000	0.0434201	0.00993173
WLOS_0005	0.02978	2	85000001	86000000	-0.0559847	-0.0777654
WLOS_0005	0.02978	3	1	1000000	0.0221375	0.01645
WLOS_0005	0.02978	3	1000001	2000000	0.0115779	-0.0104712
WLOS_0005	0.02978	3	2000001	3000000	-0.0273411	-0.0953241
WLOS_0005	0.02978	3	3000001	4000000	0.0434315	0.0687841
WLOS_0005	0.02978	3	4000001	5000000	-0.0386902	-0.113919
WLOS_0005	0.02978	3	5000001	6000000	-0.0170323	-0.175216
WLOS_0005	0.02978	3	6000001	7000000	-0.00598294	0.00305452
WLOS_0005	0.02978	3	7000001	8000000	-0.0185672	-0.0587324
WLOS_0005	0.02978	3	8000001	9000000	0.000616069	-0.0121071
WLOS_0005	0.02978	3	9000001	10000000	-0.00376218	0.0179637
WLOS_0005	0.02978	3	10000001	11000000	0.00775399	0.0360351
WLOS_0005	0.02978	3	11000001	12000000	-0.00360404	-0.0878761
WLOS_0005	0.02978	3	12000001	13000000	0.00120713	-0.0159613
WLOS_0005	0.02978	3	13000001	14000000	0.0113321	-0.0200445
WLOS_0005	0.02978	3	14000001	15000000	0.0204067	0.0676379
WLOS_0005	0.02978	3	15000001	16000000	-0.00132164	0.0648965
WLOS_0005	0.02978	3	16000001	17000000	-0.0247473	-0.0859651
WLOS_0005	0.02978	3	17000001	18000000	0.0178288	0.0133481
WLOS_0005	0.02978	3	18000001	19000000	0.0309401	0.105744
WLOS_0005	0.02978	3	19000001	20000000	-0.0350669	-0.0254655
WLOS_0005	0.02978	3	20000001	21000000	-0.0110804	-0.0598076
WLOS_0005	0.02978	3	21000001	22000000	-0.000617139	-0.00996513
WLOS_0005	0.02978	3	22000001	23000000	9.58e-05	-0.0862374
WLOS_0005	0.02978	3	23000001	24000000	-0.0121484	-0.0546035
WLOS_0005	0.02978	3	24000001	25000000	-0.000739908	-0.0216885
WLOS_0005	0.02978	3	25000001	26000000	0.0345568	0.0785881
WLOS_0005	0.02978	3	26000001	27000000	0.0768562	0.0833532
WLOS_0005	0.02978	3	27000001	28000000	0.0525735	0.0798548
WLOS_0005	0.02978	3	28000001	29000000	0.0398592	0.0984783
WLOS_0005	0.02978	3	29000001	30000000	0.0369159	0.0733713
WLOS_0005	0.02978	3	30000001	31000000	0.0172936	0.0968977
WLOS_0005	0.02978	3	31000001	32000000	0.00907606	-0.0131633
WLOS_0005	0.02978	3	32000001	33000000	0.000112387	-0.0147756
WLOS_0005	0.02978	3	33000001	34000000	-0.00888469	-0.00664895
WLOS_0005	0.02978	3	34000001	35000000	-0.0261072	-0.0061596
WLOS_0005	0.02978	3	35000001	36000000	-0.000133457	-0.00127641
WLOS_0005	0.02978	3	36000001	37000000	0.0301561	0.116538
WLOS_0005	0.02978	3	37000001	38000000	-0.0302939	-0.053273
WLOS_0005	0.02978	3	38000001	39000000	-0.000807878	-0.00369076
WLOS_0005	0.02978	3	39000001	40000000	0.0192106	-0.000712868
WLOS_0005	0.02978	3	40000001	41000000	-0.0229781	-0.028354
WLOS_0005	0.02978	3	41000001	42000000	0.0257115	0.00516675
WLOS_0005	0.02978	3	42000001	43000000	0.000751036	0.0537775
WLOS_0005	0.02978	3	43000001	44000000	-0.0263151	-0.0676441
WLOS_0005	0.02978	3	44000001	45000000	-0.017333	-0.0894859
WLOS_0005	0.02978	3	45000001	46000000	-0.0213543	-0.0727558
WLOS_0005	0.02978	3	46000001	47000000	-0.0127165	0.010835
WLOS_0005	0.02978	3	47000001	48000000	-0.0307196	0.0154395
WLOS_0005	0.02978	3	48000001	49000000	-0.0353421	-0.0826616
WLOS_0005	0.02978	3	49000001	50000000	-0.0286515	-0.0130513
WLOS_0005	0.02978	3	50000001	51000000	-0.0323255	-0.0462602
WLOS_0005	0.02978	3	51000001	52000000	-0.0517989	-0.115396
WLOS_0005	0.02978	3	52000001	53000000	0.0543736	0.0762726
WLOS_0005	0.02978	3	53000001	54000000	0.104298	0.138608
WLOS_0005	0.02978	3	54000001	55000000	0.023792	0.0144076
WLOS_0005	0.02978	3	55000001	56000000	-0.0312466	-0.0933842
WLOS_0005	0.02978	3	56000001	57000000	-0.0817596	-0.119364
WLOS_0005	0.02978	3	57000001	58000000	-0.0623314	0.0116752
WLOS_0005	0.02978	3	58000001	59000000	-0.0205778	0.0234226
WLOS_0005	0.02978	3	59000001	60000000	-0.0379234	-0.00496924
WLOS_0005	0.02978	3	60000001	61000000	-0.0376752	0.0117053
WLOS_0005	0.02978	3	61000001	62000000	0.0136559	-0.00241598
WLOS_0005	0.02978	3	62000001	63000000	-0.0235215	-0.0134178
WLOS_0005	0.02978	3	63000001	64000000	-0.00179241	-0.0120764
WLOS_0005	0.02978	3	64000001	65000000	-0.00222375	-0.0209
WLOS_0005	0.02978	3	65000001	66000000	-0.0237944	-0.0413054
WLOS_0005	0.02978	3	66000001	67000000	-0.056683	-0.0647987
WLOS_0005	0.02978	3	67000001	68000000	-0.0244199	-0.065967
WLOS_0005	0.02978	3	68000001	69000000	-0.0532994	-0.040104
WLOS_0005	0.02978	3	69000001	70000000	-0.0626311	-0.0887307
WLOS_0005	0.02978	3	70000001	71000000	-0.0588837	-0.0176966
WLOS_0005	0.02978	3	71000001	72000000	-0.02373	0.0212737
WLOS_0005	0.02978	3	72000001	73000000	0.105216	0.158673
WLOS_0005	0.02978	3	73000001	74000000	0.0495548	0.0527535
WLOS_0005	0.02978	3	74000001	75000000	0.0181917	0.0695652
WLOS_0005	0.02978	3	75000001	76000000	0.0069539	0.0108077
WLOS_0005	0.02978	3	76000001	77000000	0.0149694	-0.00385718
WLOS_0005	0.02978	3	77000001	78000000	0.0125552	0.0114525
WLOS_0005	0.02978	3	78000001	79000000	0.0129893	0.00906633
WLOS_0005	0.02978	3	79000001	80000000	0.0169523	0.0133032
WLOS_0005	0.02978	3	80000001	81000000	0.0154992	0.0234189
WLOS_0005	0.02978	3	81000001	82000000	0.00178759	0.00745413
WLOS_0005	0.02978	3	82000001	83000000	-0.0200034	-0.024892
WLOS_0005	0.02978	3	83000001	84000000	-0.0264332	-0.0199412
WLOS_0005	0.02978	3	84000001	85000000	-0.00654158	-0.0358318
WLOS_0005	0.02978	3	85000001	86000000	-0.0359308	0.00518641
WLOS_0005	0.02978	3	86000001	87000000	-0.0640723	-0.138519
WLOS_0005	0.02978	3	87000001	88000000	-0.0461046	-0.115227
WLOS_0005	0.02978	3	88000001	89000000	-0.0551649	-0.127488
WLOS_0005	0.02978	3	89000001	90000000	-0.0191097	-0.121535
WLOS_0005	0.02978	3	90000001	91000000	0.00407006	0.0108479
WLOS_0005	0.02978	3	91000001	92000000	-0.062389	-0.107407
WLOS_0005	0.02978	4	1	1000000	0.0401714	0.126307
WLOS_0005	0.02978	4	1000001	2000000	0.0200885	0.068038
WLOS_0005	0.02978	4	2000001	3000000	-0.0125894	-0.0423952
WLOS_0005	0.02978	4	3000001	4000000	0.00603416	-0.0196275
WLOS_0005	0.02978	4	4000001	5000000	0.0669385	0.0341987
WLOS_0005	0.02978	4	5000001	6000000	-0.0308158	-0.116002
WLOS_0005	0.02978	4	6000001	7000000	-0.0355336	-0.0670474
WLOS_0005	0.02978	4	7000001	8000000	-0.0421285	-0.0140191
WLOS_0005	0.02978	4	8000001	9000000	0.0107683	0.030374
WLOS_0005	0.02978	4	9000001	10000000	0.00399259	0.0536773
WLOS_0005	0.02978	4	10000001	11000000	0.0242003	-0.0572307
WLOS_0005	0.02978	4	11000001	12000000	-0.00401156	-0.0189695
WLOS_0005	0.02978	4	12000001	13000000	0.0147881	0.0123836
WLOS_0005	0.02978	4	13000001	14000000	0.00189803	0.0463449
WLOS_0005	0.02978	4	14000001	15000000	0.00173438	-0.0240998
WLOS_0005	0.02978	4	15000001	16000000	0.030837	0.0536648
WLOS_0005	0.02978	4	16000001	17000000	0.0097898	0.0113818
WLOS_0005	0.02978	4	17000001	18000000	-7.82e-06	-0.0376271
WLOS_0005	0.02978	4	18000001	19000000	-0.00914851	0.0294487
WLOS_0005	0.02978	4	19000001	20000000	0.171622	0.271686
WLOS_0005	0.02978	4	20000001	21000000	0.0542845	0.0610568
WLOS_0005	0.02978	4	21000001	22000000	-0.00925815	0.0143962
WLOS_0005	0.02978	4	22000001	23000000	-0.00149639	0.0105985
WLOS_0005	0.02978	4	23000001	24000000	0.125179	0.230563
WLOS_0005	0.02978	4	24000001	25000000	0.0844176	0.11653
WLOS_0005	0.02978	4	25000001	26000000	0.000566075	0.0337794
WLOS_0005	0.02978	4	26000001	27000000	-0.0691806	-0.10257
WLOS_0005	0.02978	4	27000001	28000000	-0.0186195	0.0162007
WLOS_0005	0.02978	4	28000001	29000000	-0.0411556	-0.0588174
WLOS_0005	0.02978	4	29000001	30000000	-0.0501817	-0.10604
WLOS_0005	0.02978	4	30000001	31000000	-0.0362959	-0.0413272
WLOS_0005	0.02978	4	31000001	32000000	-0.0194375	-0.0775541
WLOS_0005	0.02978	4	32000001	33000000	-0.0471404	-0.0875697
WLOS_0005	0.02978	4	33000001	34000000	-0.0600509	-0.04406
WLOS_0005	0.02978	4	34000001	35000000	-0.0340282	-0.0248334
WLOS_0005	0.02978	4	35000001	36000000	0.0352355	0.0894968
WLOS_0005	0.02978	4	36000001	37000000	0.0764471	0.0656215
WLOS_0005	0.02978	4	37000001	38000000	-0.0269733	-0.0488893
WLOS_0005	0.02978	4	38000001	39000000	-0.0638761	-0.0343497
WLOS_0005	0.02978	4	39000001	40000000	2.31e-05	0.0291548
WLOS_0005	0.02978	4	40000001	41000000	0.00687229	0.0253949
WLOS_0005	0.02978	4	41000001	42000000	-0.0917687	-0.10852
WLOS_0005	0.02978	4	42000001	43000000	-0.0600353	-0.111482
WLOS_0005	0.02978	4	43000001	44000000	-0.083232	-0.0482637
WLOS_0005	0.02978	4	44000001	45000000	-0.0489201	-0.0933134
WLOS_0005	0.02978	4	45000001	46000000	-0.0328056	-0.0649107
WLOS_0005	0.02978	4	46000001	47000000	-0.0117875	-0.0592628
WLOS_0005	0.02978	4	47000001	48000000	0.00247203	0.0129395
WLOS_0005	0.02978	4	48000001	49000000	-0.00849795	-0.0621602
WLOS_0005	0.02978	4	49000001	50000000	-0.0327186	-0.119186
WLOS_0005	0.02978	4	50000001	51000000	-0.0236525	-0.0129631
WLOS_0005	0.02978	4	51000001	52000000	-0.0287577	-0.104963
WLOS_0005	0.02978	4	52000001	53000000	-0.0201178	-0.0806676
WLOS_0005	0.02978	4	53000001	54000000	-0.0488521	-0.114564
WLOS_0005	0.02978	4	54000001	55000000	-0.0387961	-0.0461024
WLOS_0005	0.02978	4	55000001	56000000	-0.0474441	-0.0415531
WLOS_0005	0.02978	4	56000001	57000000	-0.0396068	0.0184115
WLOS_0005	0.02978	4	57000001	58000000	-0.0395887	-0.0272888
WLOS_0005	0.02978	4	58000001	59000000	-0.0272304	-0.0484617
WLOS_0005	0.02978	4	59000001	60000000	0.0212589	0.0519665
WLOS_0005	0.02978	4	60000001	61000000	-0.0141358	-0.00827517
WLOS_0005	0.02978	4	61000001	62000000	0.0109665	-0.0164766
WLOS_0005	0.02978	4	62000001	63000000	-0.00891919	0.0210431
WLOS_0005	0.02978	4	63000001	64000000	-0.00976368	0.00365352
WLOS_0005	0.02978	4	64000001	65000000	-0.00693174	-0.10165
WLOS_0005	0.02978	4	65000001	66000000	-0.0215512	-0.0504697
WLOS_0005	0.02978	4	66000001	67000000	0.0376208	0.0841122
WLOS_0005	0.02978	4	67000001	68000000	-0.00399261	-0.0164637
WLOS_0005	0.02978	4	68000001	69000000	0.00418756	-0.0392428
WLOS_0005	0.02978	4	69000001	70000000	-0.00124405	0.0765578
WLOS_0005	0.02978	4	70000001	71000000	-0.0299648	-0.0299247
WLOS_0005	0.02978	4	71000001	72000000	0.0556385	0.122271
WLOS_0005	0.02978	4	72000001	73000000	-0.0113741	-0.00115428
WLOS_0005	0.02978	4	73000001	74000000	-0.00266929	0.00765324
WLOS_0005	0.02978	4	74000001	75000000	0.000564776	-0.00688401
WLOS_0005	0.02978	4	75000001	76000000	0.0258223	0.0117949
WLOS_0005	0.02978	4	76000001	77000000	-0.0387954	-0.0642729
WLOS_0005	0.02978	4	77000001	78000000	0.0195472	0.097765
WLOS_0005	0.02978	4	78000001	79000000	0.0249774	0.00629287
WLOS_0005	0.02978	4	79000001	80000000	0.000250873	0.0135815
WLOS_0005	0.02978	4	80000001	81000000	0.0192989	-0.021379
WLOS_0005	0.02978	4	81000001	82000000	0.0134823	0.0597398
WLOS_0005	0.02978	4	82000001	83000000	0.0132447	0.0378379
WLOS_0005	0.02978	4	83000001	84000000	0.020256	-0.042275
WLOS_0005	0.02978	4	84000001	85000000	0.00359735	-0.00223275
WLOS_0005	0.02978	4	85000001	86000000	0.0301196	0.0243382
WLOS_0005	0.02978	4	86000001	87000000	-0.00123599	-0.0171329
WLOS_0005	0.02978	4	87000001	88000000	-0.0388279	-0.119275
WLOS_0005	0.02978	4	88000001	89000000	-0.0937522	-0.128474
WLOS_0005	0.02978	5	1	1000000	-0.0103175	-0.0139486
WLOS_0005	0.02978	5	1000001	2000000	-0.0711042	-0.116241
WLOS_0005	0.02978	5	2000001	3000000	-0.110376	-0.16449
WLOS_0005	0.02978	5	3000001	4000000	-0.094311	-0.132842
WLOS_0005	0.02978	5	4000001	5000000	-0.0277459	-0.0597929
WLOS_0005	0.02978	5	5000001	6000000	-0.0352043	-0.0242297
WLOS_0005	0.02978	5	6000001	7000000	-0.0210883	0.000969022
WLOS_0005	0.02978	5	7000001	8000000	-0.0669961	-0.0410358
WLOS_0005	0.02978	5	8000001	9000000	0.00702517	0.02649
WLOS_0005	0.02978	5	9000001	10000000	-0.0301347	-0.0165707
WLOS_0005	0.02978	5	10000001	11000000	-0.00906392	0.0341583
WLOS_0005	0.02978	5	11000001	12000000	0.00360132	0.0304265
WLOS_0005	0.02978	5	12000001	13000000	-0.0415199	-0.0180138
WLOS_0005	0.02978	5	13000001	14000000	-0.0475435	-0.0093491
WLOS_0005	0.02978	5	14000001	15000000	-0.00911815	-0.0311304
WLOS_0005	0.02978	5	15000001	16000000	0.00792942	0.0198115
WLOS_0005	0.02978	5	16000001	17000000	-0.0376829	0.00200531
WLOS_0005	0.02978	5	17000001	18000000	-0.0746481	-0.0970988
WLOS_0005	0.02978	5	18000001	19000000	-0.0407327	-0.0758637
WLOS_0005	0.02978	5	19000001	20000000	-0.0440694	0.0392616
WLOS_0005	0.02978	5	20000001	21000000	-0.0565033	-0.0512899
WLOS_0005	0.02978	5	21000001	22000000	0.00377983	0.00117817
WLOS_0005	0.02978	5	22000001	23000000	-0.0236212	-0.0343371
WLOS_0005	0.02978	5	23000001	24000000	-0.0239779	-0.0684774
WLOS_0005	0.02978	5	24000001	25000000	0.0234347	0.0301125
WLOS_0005	0.02978	5	25000001	26000000	-0.0445683	-0.0539415
WLOS_0005	0.02978	5	26000001	27000000	-0.023417	-0.00767328
WLOS_0005	0.02978	5	27000001	28000000	-0.0108294	0.0445671
WLOS_0005	0.02978	5	28000001	29000000	-0.0557859	-0.0494906
WLOS_0005	0.02978	5	29000001	30000000	-0.0158913	-0.0583963
WLOS_0005	0.02978	5	30000001	31000000	-0.0392204	-0.0114583
WLOS_0005	0.02978	5	31000001	32000000	0.0459437	0.0839761
WLOS_0005	0.02978	5	32000001	33000000	0.0618487	0.0245133
WLOS_0005	0.02978	5	33000001	34000000	0.0138086	0.0504271
WLOS_0005	0.02978	5	34000001	35000000	-0.0139076	0.0709499
WLOS_0005	0.02978	5	35000001	36000000	-0.0301328	0.0149497
WLOS_0005	0.02978	5	36000001	37000000	-0.0197557	0.044107
WLOS_0005	0.02978	5	37000001	38000000	-0.0107326	0.055601
WLOS_0005	0.02978	5	38000001	39000000	-0.0143193	-0.0130204
WLOS_0005	0.02978	5	39000001	40000000	0.0746253	0.117835
WLOS_0005	0.02978	5	40000001	41000000	0.0502965	0.0702651
WLOS_0005	0.02978	5	41000001	42000000	-0.00275566	-0.00871319
WLOS_0005	0.02978	5	42000001	43000000	0.0033043	0.017372
WLOS_0005	0.02978	5	43000001	44000000	-0.000412299	-0.00969252
WLOS_0005	0.02978	5	44000001	45000000	-0.0163912	0.0142028
WLOS_0005	0.02978	5	45000001	46000000	0.000267192	0.0377461
WLOS_0005	0.02978	5	46000001	47000000	0.0452122	0.105531
WLOS_0005	0.02978	5	47000001	48000000	0.0768947	0.138568
WLOS_0005	0.02978	5	48000001	49000000	0.00852157	0.0685519
WLOS_0005	0.02978	5	49000001	50000000	-0.0381339	-0.0286787
WLOS_0005	0.02978	5	50000001	51000000	-0.0393671	-0.0818541
WLOS_0005	0.02978	5	51000001	52000000	-0.0750949	-0.121724
WLOS_0005	0.02978	5	52000001	53000000	-0.084083	-0.0941285
WLOS_0005	0.02978	5	53000001	54000000	-0.0805561	-0.113172
WLOS_0005	0.02978	5	54000001	55000000	-0.0275686	-0.0672401
WLOS_0005	0.02978	5	55000001	56000000	0.013524	0.0109587
WLOS_0005	0.02978	5	56000001	57000000	0.023481	0.0352207
WLOS_0005	0.02978	5	57000001	58000000	-0.0461463	0.0888642
WLOS_0005	0.02978	5	58000001	59000000	-0.106832	-0.0958445
WLOS_0005	0.02978	5	59000001	60000000	-0.110849	-0.0693588
WLOS_0005	0.02978	5	60000001	61000000	-0.0258941	0.0106532
WLOS_0005	0.02978	5	61000001	62000000	-0.0342984	0.00928425
WLOS_0005	0.02978	5	62000001	63000000	0.0415431	0.0912647
WLOS_0005	0.02978	5	63000001	64000000	0.0875198	0.0792882
WLOS_0005	0.02978	5	64000001	65000000	-0.00506949	0.0482094
WLOS_0005	0.02978	5	65000001	66000000	-0.0623545	-0.0354695
WLOS_0005	0.02978	5	66000001	67000000	-0.0769755	-0.0417304
WLOS_0005	0.02978	5	67000001	68000000	-0.016731	-0.0415113
WLOS_0005	0.02978	5	68000001	69000000	-0.0710831	-0.0989001
WLOS_0005	0.02978	5	69000001	70000000	-0.0722267	-0.0625841
WLOS_0005	0.02978	5	70000001	71000000	-0.0552058	-0.119332
WLOS_0005	0.02978	5	71000001	72000000	-0.0775361	-0.125421
WLOS_0005	0.02978	5	72000001	73000000	-0.0736845	-0.0863332
WLOS_0005	0.02978	5	73000001	74000000	-0.0729702	-0.122292
WLOS_0005	0.02978	5	74000001	75000000	-0.0358673	-0.0285418
WLOS_0005	0.02978	5	75000001	76000000	0.0559203	0.111765
WLOS_0005	0.02978	5	76000001	77000000	0.0281497	0.0138079
WLOS_0005	0.02978	5	77000001	78000000	0.0342997	0.0343702
WLOS_0005	0.02978	5	78000001	79000000	-0.0109892	-0.0331558
WLOS_0005	0.02978	5	79000001	80000000	-0.0187298	-0.0121157
WLOS_0005	0.02978	5	80000001	81000000	0.134141	0.285694
WLOS_0005	0.02978	5	81000001	82000000	0.0875023	0.142067
WLOS_0005	0.02978	5	82000001	83000000	0.0300126	0.0959542
WLOS_0005	0.02978	5	83000001	84000000	-0.0765501	-0.100131
WLOS_0005	0.02978	5	84000001	85000000	-0.036962	-0.105022
WLOS_0005	0.02978	5	85000001	86000000	0.010413	0.0606822
WLOS_0005	0.02978	5	86000001	87000000	-0.0221341	-0.0882443
WLOS_0005	0.02978	5	87000001	88000000	0.000829774	-0.0521143
WLOS_0005	0.02978	5	88000001	89000000	-0.0540326	-0.129859
WLOS_0005	0.02978	6	1000001	2000000	0.0916195	0.151174
WLOS_0005	0.02978	6	2000001	3000000	-0.0443733	-0.0915616
WLOS_0005	0.02978	6	3000001	4000000	-0.0206313	-0.0374966
WLOS_0005	0.02978	6	4000001	5000000	-0.0336404	-0.0524034
WLOS_0005	0.02978	6	5000001	6000000	0.0365911	0.067623
WLOS_0005	0.02978	6	6000001	7000000	0.0674212	0.0932344
WLOS_0005	0.02978	6	7000001	8000000	0.0328839	-0.0117681
WLOS_0005	0.02978	6	8000001	9000000	0.00665259	0.0176261
WLOS_0005	0.02978	6	9000001	10000000	0.0432745	-0.0400109
WLOS_0005	0.02978	6	10000001	11000000	0.0251088	0.0443481
WLOS_0005	0.02978	6	11000001	12000000	0.0954565	0.105184
WLOS_0005	0.02978	6	12000001	13000000	0.0416812	0.013013
WLOS_0005	0.02978	6	13000001	14000000	-0.0505235	-0.0339167
WLOS_0005	0.02978	6	14000001	15000000	-0.0574627	-0.0809614
WLOS_0005	0.02978	6	15000001	16000000	-0.0115151	-0.0536468
WLOS_0005	0.02978	6	16000001	17000000	-0.0268395	-0.0434995
WLOS_0005	0.02978	6	17000001	18000000	0.10165	0.0773529
WLOS_0005	0.02978	6	18000001	19000000	0.00112773	-0.0285086
WLOS_0005	0.02978	6	19000001	20000000	-0.0502358	-0.0563904
WLOS_0005	0.02978	6	20000001	21000000	-0.0101146	-0.0225673
WLOS_0005	0.02978	6	21000001	22000000	0.0251429	0.10177
WLOS_0005	0.02978	6	22000001	23000000	0.0300482	0.0349333
WLOS_0005	0.02978	6	23000001	24000000	0.0506293	0.0894001
WLOS_0005	0.02978	6	24000001	25000000	0.0067081	0.0263022
WLOS_0005	0.02978	6	25000001	26000000	0.0210229	0.056062
WLOS_0005	0.02978	6	26000001	27000000	0.00282308	0.0426802
WLOS_0005	0.02978	6	27000001	28000000	-0.056281	-0.0558723
WLOS_0005	0.02978	6	28000001	29000000	0.039872	0.0800674
WLOS_0005	0.02978	6	29000001	30000000	-0.0490576	-0.0241541
WLOS_0005	0.02978	6	30000001	31000000	-0.0554273	-0.0183836
WLOS_0005	0.02978	6	31000001	32000000	-0.00771361	-0.025757
WLOS_0005	0.02978	6	32000001	33000000	-0.056515	-0.041898
WLOS_0005	0.02978	6	33000001	34000000	-0.0197469	-0.015019
WLOS_0005	0.02978	6	34000001	35000000	-0.0936806	-0.154979
WLOS_0005	0.02978	6	35000001	36000000	-0.074603	-0.0524554
WLOS_0005	0.02978	6	36000001	37000000	0.014304	0.0279481
WLOS_0005	0.02978	6	37000001	38000000	0.064829	0.055144
WLOS_0005	0.02978	6	38000001	39000000	0.0445826	0.067228
WLOS_0005	0.02978	6	39000001	40000000	-0.000459548	0.0339242
WLOS_0005	0.02978	6	41000001	42000000	-0.00698825	-0.0440458
WLOS_0005	0.02978	6	42000001	43000000	0.0634755	0.027728
WLOS_0005	0.02978	6	43000001	44000000	0.032854	0.00271172
WLOS_0005	0.02978	6	44000001	45000000	-0.0599323	-0.113153
WLOS_0005	0.02978	6	45000001	46000000	0.005575	0.0286113
WLOS_0005	0.02978	6	46000001	47000000	0.00353995	0.0220912
WLOS_0005	0.02978	6	47000001	48000000	0.0132488	0.0270982
WLOS_0005	0.02978	6	48000001	49000000	0.0231281	-0.0179059
WLOS_0005	0.02978	6	49000001	50000000	0.0710634	0.125027
WLOS_0005	0.02978	6	50000001	51000000	0.0149957	0.0387474
WLOS_0005	0.02978	6	51000001	52000000	0.00203932	0.0254975
WLOS_0005	0.02978	6	52000001	53000000	-0.0135508	-0.0335497
WLOS_0005	0.02978	6	53000001	54000000	-0.0177342	-0.0849224
WLOS_0005	0.02978	6	54000001	55000000	0.0134664	0.0430995
WLOS_0005	0.02978	6	55000001	56000000	0.0388318	0.0989227
WLOS_0005	0.02978	6	56000001	57000000	0.111291	0.223937
WLOS_0005	0.02978	6	57000001	58000000	0.0109572	-0.0126294
WLOS_0005	0.02978	6	58000001	59000000	-0.00349983	0.0258615
WLOS_0005	0.02978	6	59000001	60000000	0.0206908	0.0147752
WLOS_0005	0.02978	6	60000001	61000000	-0.0422572	-0.0762781
WLOS_0005	0.02978	6	61000001	62000000	0.0353269	0.0522337
WLOS_0005	0.02978	6	62000001	63000000	0.0353541	0.0797211
WLOS_0005	0.02978	6	63000001	64000000	-0.00469599	-0.0370915
WLOS_0005	0.02978	6	64000001	65000000	-0.0317467	-0.0565418
WLOS_0005	0.02978	6	65000001	66000000	-0.0252017	-0.152377
WLOS_0005	0.02978	6	66000001	67000000	-0.00785744	-0.0702027
WLOS_0005	0.02978	6	67000001	68000000	-0.0224851	-0.0577989
WLOS_0005	0.02978	6	68000001	69000000	0.0134066	0.0695963
WLOS_0005	0.02978	6	69000001	70000000	0.0343663	-0.00551179
WLOS_0005	0.02978	6	70000001	71000000	-0.0190264	-0.0268923
WLOS_0005	0.02978	6	71000001	72000000	-0.025669	-0.033932
WLOS_0005	0.02978	6	72000001	73000000	-0.0061646	-0.0141832
WLOS_0005	0.02978	6	73000001	74000000	-0.0276772	-0.0615375
WLOS_0005	0.02978	6	74000001	75000000	-0.0509382	-0.0810594
WLOS_0005	0.02978	6	75000001	76000000	0.00920662	-0.0608313
WLOS_0005	0.02978	6	76000001	77000000	0.004427	-0.0484471
WLOS_0005	0.02978	6	77000001	78000000	-0.0848028	-0.0748295
WLOS_0005	0.02978	7	1	1000000	0.0225223	0.0187082
WLOS_0005	0.02978	7	2000001	3000000	0.0434882	-0.00350294
WLOS_0005	0.02978	7	3000001	4000000	0.0380368	0.0118702
WLOS_0005	0.02978	7	4000001	5000000	-0.00975953	-0.0165758
WLOS_0005	0.02978	7	5000001	6000000	-0.00242129	-0.0233309
WLOS_0005	0.02978	7	6000001	7000000	-0.0222989	-0.0871835
WLOS_0005	0.02978	7	7000001	8000000	-0.0495371	-0.118675
WLOS_0005	0.02978	7	8000001	9000000	-0.018216	0.0106488
WLOS_0005	0.02978	7	9000001	10000000	-0.0278369	-0.00215851
WLOS_0005	0.02978	7	10000001	11000000	0.0552	-0.0224293
WLOS_0005	0.02978	7	11000001	12000000	-0.00343289	0.0256981
WLOS_0005	0.02978	7	12000001	13000000	-0.0190465	-0.0207003
WLOS_0005	0.02978	7	13000001	14000000	0.0230423	-0.0270093
WLOS_0005	0.02978	7	14000001	15000000	0.00861518	-0.00268136
WLOS_0005	0.02978	7	15000001	16000000	-0.0296641	-0.0506763
WLOS_0005	0.02978	7	16000001	17000000	0.0284278	0.0100116
WLOS_0005	0.02978	7	17000001	18000000	0.0345862	0.077527
WLOS_0005	0.02978	7	18000001	19000000	0.063436	0.0170512
WLOS_0005	0.02978	7	19000001	20000000	0.0318519	0.135175
WLOS_0005	0.02978	7	20000001	21000000	0.0482592	0.063567
WLOS_0005	0.02978	7	21000001	22000000	0.0282065	0.0306303
WLOS_0005	0.02978	7	22000001	23000000	-0.0665801	-0.101146
WLOS_0005	0.02978	7	23000001	24000000	0.024414	0.0776127
WLOS_0005	0.02978	7	24000001	25000000	0.0106462	0.0482555
WLOS_0005	0.02978	7	25000001	26000000	0.0494064	0.0857636
WLOS_0005	0.02978	7	26000001	27000000	0.00995932	-0.00772808
WLOS_0005	0.02978	7	27000001	28000000	0.0330043	0.0198705
WLOS_0005	0.02978	7	28000001	29000000	-0.0222905	-0.0620776
WLOS_0005	0.02978	7	29000001	30000000	-0.00780299	-0.0189117
WLOS_0005	0.02978	7	30000001	31000000	0.0387564	0.0644511
WLOS_0005	0.02978	7	31000001	32000000	0.0529742	0.0535131
WLOS_0005	0.02978	7	32000001	33000000	-0.0198808	-0.0382726
WLOS_0005	0.02978	7	33000001	34000000	0.000305923	-0.00703318
WLOS_0005	0.02978	7	34000001	35000000	-0.00783668	0.051968
WLOS_0005	0.02978	7	35000001	36000000	0.019342	0.0260055
WLOS_0005	0.02978	7	36000001	37000000	0.0160338	0.100374
WLOS_0005	0.02978	7	37000001	38000000	0.0891056	0.123535
WLOS_0005	0.02978	7	38000001	39000000	0.0714597	0.156816
WLOS_0005	0.02978	7	39000001	40000000	0.00895588	-0.0590323
WLOS_0005	0.02978	7	40000001	41000000	-0.0159146	-0.0528595
WLOS_0005	0.02978	7	41000001	42000000	0.054476	0.064037
WLOS_0005	0.02978	7	42000001	43000000	0.0290024	0.0252576
WLOS_0005	0.02978	7	43000001	44000000	0.0556969	0.0293864
WLOS_0005	0.02978	7	44000001	45000000	-0.0349455	-0.0300005
WLOS_0005	0.02978	7	45000001	46000000	-0.0321139	-0.0662667
WLOS_0005	0.02978	7	46000001	47000000	-0.0542034	-0.104008
WLOS_0005	0.02978	7	47000001	48000000	-0.0146496	-0.0527805
WLOS_0005	0.02978	7	48000001	49000000	-0.0375867	-0.0972994
WLOS_0005	0.02978	7	49000001	50000000	-0.0349792	-0.152157
WLOS_0005	0.02978	7	50000001	51000000	-0.0244614	-0.0893707
WLOS_0005	0.02978	7	51000001	52000000	-0.0342519	-0.200897
WLOS_0005	0.02978	7	52000001	53000000	-0.0958087	-0.209121
WLOS_0005	0.02978	7	53000001	54000000	-0.00459412	-0.0534942
WLOS_0005	0.02978	7	54000001	55000000	0.0767318	0.171533
WLOS_0005	0.02978	7	55000001	56000000	0.00940643	0.0754335
WLOS_0005	0.02978	7	56000001	57000000	-0.0246524	-0.0346886
WLOS_0005	0.02978	7	57000001	58000000	0.0213932	0.053808
WLOS_0005	0.02978	7	58000001	59000000	0.013278	0.0427324
WLOS_0005	0.02978	7	59000001	60000000	0.0110182	-0.032725
WLOS_0005	0.02978	7	60000001	61000000	-0.0199069	-0.105096
WLOS_0005	0.02978	7	61000001	62000000	-0.0216233	-0.0209955
WLOS_0005	0.02978	7	62000001	63000000	0.00582389	0.0336447
WLOS_0005	0.02978	7	63000001	64000000	-0.0491021	-0.118952
WLOS_0005	0.02978	7	64000001	65000000	0.0261705	0.0567609
WLOS_0005	0.02978	7	65000001	66000000	0.0366095	0.0417922
WLOS_0005	0.02978	7	66000001	67000000	0.0886556	0.147041
WLOS_0005	0.02978	7	67000001	68000000	0.0359691	0.0410873
WLOS_0005	0.02978	7	68000001	69000000	0.015136	0.0182575
WLOS_0005	0.02978	7	69000001	70000000	0.0370224	0.0675755
WLOS_0005	0.02978	7	70000001	71000000	0.0318141	0.0117043
WLOS_0005	0.02978	7	71000001	72000000	0.00282105	-0.0167552
WLOS_0005	0.02978	7	72000001	73000000	-0.0350317	-0.0556544
WLOS_0005	0.02978	7	73000001	74000000	-0.021449	-0.0302278
WLOS_0005	0.02978	7	74000001	75000000	-0.022274	-0.0688578
WLOS_0005	0.02978	7	75000001	76000000	0.0720228	0.0402282
WLOS_0005	0.02978	7	76000001	77000000	-0.03599	-0.102758
WLOS_0005	0.02978	7	77000001	78000000	0.0213655	-0.0174275
WLOS_0005	0.02978	7	78000001	79000000	0.0403445	0.0495646
WLOS_0005	0.02978	7	79000001	80000000	0.044784	0.0504437
WLOS_0005	0.02978	8	1000001	2000000	-0.0326941	-0.00697798
WLOS_0005	0.02978	8	2000001	3000000	-0.101605	-0.101063
WLOS_0005	0.02978	8	3000001	4000000	0.0550881	0.0955605
WLOS_0005	0.02978	8	4000001	5000000	-0.019888	-0.100182
WLOS_0005	0.02978	8	5000001	6000000	-0.0663728	-0.114073
WLOS_0005	0.02978	8	6000001	7000000	-0.0448078	-0.132726
WLOS_0005	0.02978	8	7000001	8000000	0.0114179	0.0688715
WLOS_0005	0.02978	8	8000001	9000000	-0.0275407	-0.0669142
WLOS_0005	0.02978	8	9000001	10000000	-0.0125526	-0.0473573
WLOS_0005	0.02978	8	10000001	11000000	0.078646	0.197339
WLOS_0005	0.02978	8	11000001	12000000	-0.0113339	0.0537329
WLOS_0005	0.02978	8	12000001	13000000	-0.0740412	-0.136834
WLOS_0005	0.02978	8	13000001	14000000	0.0891747	0.140672
WLOS_0005	0.02978	8	14000001	15000000	0.0393583	0.100393
WLOS_0005	0.02978	8	15000001	16000000	-0.0208815	-0.00184105
WLOS_0005	0.02978	8	16000001	17000000	-0.0137179	-0.0458523
WLOS_0005	0.02978	8	17000001	18000000	0.0193807	0.0275898
WLOS_0005	0.02978	8	18000001	19000000	-0.00283152	0.0198302
WLOS_0005	0.02978	8	19000001	20000000	-0.0101139	0.00904008
WLOS_0005	0.02978	8	20000001	21000000	0.013236	-0.0111513
WLOS_0005	0.02978	8	21000001	22000000	0.00267961	0.024863
WLOS_0005	0.02978	8	22000001	23000000	0.0200736	0.0178203
WLOS_0005	0.02978	8	23000001	24000000	-0.0146579	0.0506757
WLOS_0005	0.02978	8	24000001	25000000	0.000747832	0.0366487
WLOS_0005	0.02978	8	25000001	26000000	-0.014346	0.0580591
WLOS_0005	0.02978	8	26000001	27000000	0.0279767	0.0135071
WLOS_0005	0.02978	8	27000001	28000000	-0.00787323	0.0248625
WLOS_0005	0.02978	8	28000001	29000000	0.0134111	0.0178395
WLOS_0005	0.02978	8	29000001	30000000	0.00685225	0.046294
WLOS_0005	0.02978	8	30000001	31000000	0.0139986	0.0251453
WLOS_0005	0.02978	8	31000001	32000000	-0.00505247	0.0497375
WLOS_0005	0.02978	8	32000001	33000000	-0.0100548	0.077809
WLOS_0005	0.02978	8	33000001	34000000	0.00845081	0.0303666
WLOS_0005	0.02978	8	34000001	35000000	-0.0330718	-0.0265534
WLOS_0005	0.02978	8	35000001	36000000	0.0543664	0.0930206
WLOS_0005	0.02978	8	36000001	37000000	-0.0358707	-0.00736567
WLOS_0005	0.02978	8	37000001	38000000	-0.0425162	-0.0743667
WLOS_0005	0.02978	8	38000001	39000000	0.0745621	0.124873
WLOS_0005	0.02978	8	39000001	40000000	0.0157864	0.0442487
WLOS_0005	0.02978	8	40000001	41000000	-0.0243094	-0.0309798
WLOS_0005	0.02978	8	41000001	42000000	0.027039	-0.0141552
WLOS_0005	0.02978	8	42000001	43000000	0.0286143	-0.0313824
WLOS_0005	0.02978	8	43000001	44000000	0.00999068	0.0846888
WLOS_0005	0.02978	8	44000001	45000000	-0.0057084	-0.0398022
WLOS_0005	0.02978	8	45000001	46000000	-0.0531773	-0.0209399
WLOS_0005	0.02978	8	46000001	47000000	0.0749454	0.151531
WLOS_0005	0.02978	8	47000001	48000000	0.059362	0.0886428
WLOS_0005	0.02978	8	48000001	49000000	0.0100823	-0.0183161
WLOS_0005	0.02978	8	49000001	50000000	-0.014616	-0.0418615
WLOS_0005	0.02978	8	50000001	51000000	-0.046093	-0.0149378
WLOS_0005	0.02978	8	51000001	52000000	-0.083489	-0.094832
WLOS_0005	0.02978	8	52000001	53000000	-0.0723272	-0.0786153
WLOS_0005	0.02978	8	53000001	54000000	-0.00286794	0.0331723
WLOS_0005	0.02978	8	54000001	55000000	-0.0153263	-0.0170769
WLOS_0005	0.02978	8	55000001	56000000	-0.022044	0.045952
WLOS_0005	0.02978	8	56000001	57000000	0.0177324	0.0188709
WLOS_0005	0.02978	8	57000001	58000000	0.00325702	-0.0270908
WLOS_0005	0.02978	8	58000001	59000000	-0.00939405	-0.0758805
WLOS_0005	0.02978	8	59000001	60000000	-0.0176048	0.0281203
WLOS_0005	0.02978	8	60000001	61000000	-0.0247166	-0.0254131
WLOS_0005	0.02978	8	61000001	62000000	-0.00198026	-0.0170931
WLOS_0005	0.02978	8	62000001	63000000	-0.00235293	-0.0783099
WLOS_0005	0.02978	8	63000001	64000000	-0.0523498	-0.0525836
WLOS_0005	0.02978	8	64000001	65000000	-0.0373454	-0.00807256
WLOS_0005	0.02978	8	65000001	66000000	-0.0452563	-0.0396266
WLOS_0005	0.02978	8	66000001	67000000	-0.0684178	-0.0716252
WLOS_0005	0.02978	8	67000001	68000000	-0.0653776	-0.0460998
WLOS_0005	0.02978	8	68000001	69000000	-0.0229651	0.0120556
WLOS_0005	0.02978	8	69000001	70000000	-0.0458034	-0.0456751
WLOS_0005	0.02978	8	70000001	71000000	0.0709049	0.0222263
WLOS_0005	0.02978	8	71000001	72000000	0.0477794	0.0116888
WLOS_0005	0.02978	8	72000001	73000000	-0.00910774	0.0911775
WLOS_0005	0.02978	8	73000001	74000000	0.0305801	0.0656225
WLOS_0005	0.02978	9	1	1000000	0.0483834	0.04901
WLOS_0005	0.02978	9	1000001	2000000	0.0215923	0.0335973
WLOS_0005	0.02978	9	2000001	3000000	0.0272476	0.156525
WLOS_0005	0.02978	9	3000001	4000000	0.0539382	0.0521486
WLOS_0005	0.02978	9	4000001	5000000	0.0699807	0.0774521
WLOS_0005	0.02978	9	5000001	6000000	0.0618295	0.086389
WLOS_0005	0.02978	9	6000001	7000000	-0.0145443	-0.00109785
WLOS_0005	0.02978	9	9000001	10000000	0.0410481	0.078936
WLOS_0005	0.02978	9	10000001	11000000	0.0430957	-0.0143453
WLOS_0005	0.02978	9	11000001	12000000	0.0471168	-0.058169
WLOS_0005	0.02978	9	12000001	13000000	0.129449	0.195964
WLOS_0005	0.02978	9	13000001	14000000	0.0422464	0.0966021
WLOS_0005	0.02978	9	14000001	15000000	0.000439148	-0.00720569
WLOS_0005	0.02978	9	15000001	16000000	0.0432346	0.0268557
WLOS_0005	0.02978	9	17000001	18000000	0.00994237	-0.118526
WLOS_0005	0.02978	9	19000001	20000000	0.0719757	0.110308
WLOS_0005	0.02978	9	20000001	21000000	0.103071	0.0680217
WLOS_0005	0.02978	9	21000001	22000000	-0.00536071	-0.038367
WLOS_0005	0.02978	9	22000001	23000000	0.0635032	0.00412275
WLOS_0005	0.02978	9	23000001	24000000	0.0838526	0.0932683
WLOS_0005	0.02978	9	24000001	25000000	0.0444889	0.0725093
WLOS_0005	0.02978	9	25000001	26000000	0.0826118	0.0699849
WLOS_0005	0.02978	9	26000001	27000000	0.0591646	-0.00457324
WLOS_0005	0.02978	9	27000001	28000000	-0.0364815	-0.0606624
WLOS_0005	0.02978	9	28000001	29000000	-0.015418	0.0401409
WLOS_0005	0.02978	9	29000001	30000000	-0.0155966	-0.0396165
WLOS_0005	0.02978	9	30000001	31000000	-0.00867352	-0.0521681
WLOS_0005	0.02978	9	31000001	32000000	0.0051972	0.0260285
WLOS_0005	0.02978	9	32000001	33000000	0.00978785	0.00115296
WLOS_0005	0.02978	9	33000001	34000000	0.144391	0.187601
WLOS_0005	0.02978	9	34000001	35000000	0.164744	0.241104
WLOS_0005	0.02978	9	35000001	36000000	0.0851797	0.0982785
WLOS_0005	0.02978	9	36000001	37000000	0.0651185	0.125475
WLOS_0005	0.02978	9	37000001	38000000	0.0625661	0.0471865
WLOS_0005	0.02978	9	38000001	39000000	0.0150518	0.0224088
WLOS_0005	0.02978	9	39000001	40000000	-0.0716131	-0.0987616
WLOS_0005	0.02978	9	40000001	41000000	0.0897508	0.0834771
WLOS_0005	0.02978	9	41000001	42000000	0.0978644	0.0939743
WLOS_0005	0.02978	9	42000001	43000000	0.0911176	0.18447
WLOS_0005	0.02978	9	43000001	44000000	0.10122	0.0583237
WLOS_0005	0.02978	9	44000001	45000000	0.0891028	0.0857001
WLOS_0005	0.02978	9	45000001	46000000	0.153937	0.237078
WLOS_0005	0.02978	9	46000001	47000000	0.112819	0.162818
WLOS_0005	0.02978	9	47000001	48000000	0.00342153	-0.0298205
WLOS_0005	0.02978	9	48000001	49000000	0.0511224	0.137889
WLOS_0005	0.02978	9	49000001	50000000	0.0141595	0.100182
WLOS_0005	0.02978	9	50000001	51000000	0.00205002	0.113653
WLOS_0005	0.02978	9	51000001	52000000	-0.0192005	-0.0404798
WLOS_0005	0.02978	9	52000001	53000000	-0.00314767	0.0249343
WLOS_0005	0.02978	9	53000001	54000000	0.0375506	0.056933
WLOS_0005	0.02978	9	54000001	55000000	0.0752111	0.0182468
WLOS_0005	0.02978	9	55000001	56000000	0.0726527	0.0330559
WLOS_0005	0.02978	9	56000001	57000000	0.0228054	-0.00368113
WLOS_0005	0.02978	9	57000001	58000000	0.0761006	0.057177
WLOS_0005	0.02978	9	58000001	59000000	0.0773918	0.0470856
WLOS_0005	0.02978	9	59000001	60000000	0.104785	0.109334
WLOS_0005	0.02978	9	60000001	61000000	0.0108663	0.0370159
WLOS_0005	0.02978	9	61000001	62000000	-0.0816833	-0.264629
WLOS_0005	0.02978	10	1	1000000	0.152668	0.119818
WLOS_0005	0.02978	10	1000001	2000000	0.0659955	0.0375854
WLOS_0005	0.02978	10	2000001	3000000	-0.0294733	-0.042354
WLOS_0005	0.02978	10	3000001	4000000	-0.00433714	0.0614614
WLOS_0005	0.02978	10	4000001	5000000	-0.0157568	-0.0284551
WLOS_0005	0.02978	10	5000001	6000000	-0.0158302	-0.0412348
WLOS_0005	0.02978	10	6000001	7000000	0.0214734	0.014265
WLOS_0005	0.02978	10	7000001	8000000	0.0751022	0.0986492
WLOS_0005	0.02978	10	8000001	9000000	-0.00329985	0.0230364
WLOS_0005	0.02978	10	9000001	10000000	-0.0242902	0.0150392
WLOS_0005	0.02978	10	10000001	11000000	0.00524778	-0.0241439
WLOS_0005	0.02978	10	11000001	12000000	0.0267861	0.00356714
WLOS_0005	0.02978	10	12000001	13000000	-0.0148177	-0.0345256
WLOS_0005	0.02978	10	13000001	14000000	-0.00151089	-0.0316074
WLOS_0005	0.02978	10	14000001	15000000	-0.0224618	-0.108991
WLOS_0005	0.02978	10	15000001	16000000	-0.00954146	0.0116726
WLOS_0005	0.02978	10	16000001	17000000	0.0453056	0.0339498
WLOS_0005	0.02978	10	17000001	18000000	-0.00643955	0.110987
WLOS_0005	0.02978	10	18000001	19000000	-0.050582	0.0433782
WLOS_0005	0.02978	10	19000001	20000000	-0.00557325	-0.00808768
WLOS_0005	0.02978	10	20000001	21000000	-0.02003	-0.0238352
WLOS_0005	0.02978	10	21000001	22000000	0.00760621	0.0316035
WLOS_0005	0.02978	10	22000001	23000000	0.0211094	0.0768593
WLOS_0005	0.02978	10	23000001	24000000	0.0402613	0.0497914
WLOS_0005	0.02978	10	24000001	25000000	0.145282	0.194585
WLOS_0005	0.02978	10	25000001	26000000	0.029302	0.0630068
WLOS_0005	0.02978	10	26000001	27000000	0.0476582	0.069575
WLOS_0005	0.02978	10	27000001	28000000	0.0138146	0.0255484
WLOS_0005	0.02978	10	28000001	29000000	0.00706865	-0.065493
WLOS_0005	0.02978	10	29000001	30000000	-0.0787689	-0.0749187
WLOS_0005	0.02978	10	30000001	31000000	-0.0514872	-0.0766681
WLOS_0005	0.02978	10	31000001	32000000	0.026763	0.0565779
WLOS_0005	0.02978	10	32000001	33000000	-0.0444851	-0.0661878
WLOS_0005	0.02978	10	35000001	36000000	0.0168676	0.037286
WLOS_0005	0.02978	10	36000001	37000000	-0.032972	-0.0534253
WLOS_0005	0.02978	10	37000001	38000000	-0.0338184	0.00712769
WLOS_0005	0.02978	10	38000001	39000000	-0.0335703	-0.0663597
WLOS_0005	0.02978	10	39000001	40000000	-0.000325282	-0.0117656
WLOS_0005	0.02978	10	40000001	41000000	-0.019584	-0.0431613
WLOS_0005	0.02978	10	41000001	42000000	0.0317825	0.0701135
WLOS_0005	0.02978	10	42000001	43000000	-0.0375708	-0.0801076
WLOS_0005	0.02978	10	43000001	44000000	0.0389052	0.100043
WLOS_0005	0.02978	10	44000001	45000000	0.0016742	0.0204038
WLOS_0005	0.02978	10	45000001	46000000	0.0355758	0.0447507
WLOS_0005	0.02978	10	46000001	47000000	0.100203	0.164577
WLOS_0005	0.02978	10	47000001	48000000	-0.00641302	1.79e-05
WLOS_0005	0.02978	10	48000001	49000000	-0.0366477	-0.0672788
WLOS_0005	0.02978	10	49000001	50000000	0.0592825	0.113129
WLOS_0005	0.02978	10	50000001	51000000	-0.0100441	-0.0381448
WLOS_0005	0.02978	10	51000001	52000000	-0.0253069	-0.0812611
WLOS_0005	0.02978	10	52000001	53000000	-0.00722316	-0.104658
WLOS_0005	0.02978	10	53000001	54000000	-0.0033944	0.0145083
WLOS_0005	0.02978	10	54000001	55000000	0.00896053	0.0449995
WLOS_0005	0.02978	10	55000001	56000000	0.0200103	0.113018
WLOS_0005	0.02978	10	56000001	57000000	0.0216193	-0.00645559
WLOS_0005	0.02978	10	57000001	58000000	-0.0223673	-0.0721944
WLOS_0005	0.02978	10	58000001	59000000	-0.0115714	0.00292188
WLOS_0005	0.02978	10	59000001	60000000	-0.0479809	-0.0767068
WLOS_0005	0.02978	10	60000001	61000000	-0.050194	-0.0735706
WLOS_0005	0.02978	10	61000001	62000000	0.128617	0.239875
WLOS_0005	0.02978	10	62000001	63000000	0.0477564	0.0904104
WLOS_0005	0.02978	10	63000001	64000000	0.0397592	0.0521337
WLOS_0005	0.02978	10	64000001	65000000	0.0296248	-0.00221879
WLOS_0005	0.02978	10	65000001	66000000	-0.0547346	-0.0581933
WLOS_0005	0.02978	10	66000001	67000000	-0.0403072	-0.0829966
WLOS_0005	0.02978	10	67000001	68000000	0.0328664	0.0427553
WLOS_0005	0.02978	10	68000001	69000000	0.0820515	0.102494
WLOS_0005	0.02978	10	69000001	70000000	-0.0376055	0.0720366
WLOS_0005	0.02978	11	1000001	2000000	0.0176358	0.0831426
WLOS_0005	0.02978	11	2000001	3000000	0.00218024	0.0215804
WLOS_0005	0.02978	11	3000001	4000000	0.0432282	0.0859088
WLOS_0005	0.02978	11	4000001	5000000	-0.0190834	0.0167025
WLOS_0005	0.02978	11	5000001	6000000	0.024129	0.0397297
WLOS_0005	0.02978	11	6000001	7000000	-0.0196177	0.0537484
WLOS_0005	0.02978	11	7000001	8000000	-0.0178019	0.0232194
WLOS_0005	0.02978	11	8000001	9000000	-0.0183586	-0.008446
WLOS_0005	0.02978	11	9000001	10000000	0.0656152	-0.153303
WLOS_0005	0.02978	11	10000001	11000000	0.0218877	-0.0808724
WLOS_0005	0.02978	11	12000001	13000000	-0.00946475	-0.0419491
WLOS_0005	0.02978	11	13000001	14000000	-0.00562849	0.0065461
WLOS_0005	0.02978	11	14000001	15000000	0.00348664	0.0212974
WLOS_0005	0.02978	11	15000001	16000000	0.0402338	0.0541639
WLOS_0005	0.02978	11	16000001	17000000	-0.00264713	0.0219173
WLOS_0005	0.02978	11	17000001	18000000	-0.00284448	-0.0288254
WLOS_0005	0.02978	11	18000001	19000000	0.003707	0.0135035
WLOS_0005	0.02978	11	19000001	20000000	0.0417825	0.0712565
WLOS_0005	0.02978	11	20000001	21000000	0.0371267	0.0400919
WLOS_0005	0.02978	11	21000001	22000000	-0.0189221	0.0175544
WLOS_0005	0.02978	11	22000001	23000000	0.0828346	0.131359
WLOS_0005	0.02978	11	23000001	24000000	-0.0456767	0.0422693
WLOS_0005	0.02978	11	24000001	25000000	-0.0649645	-0.050045
WLOS_0005	0.02978	11	25000001	26000000	0.0168205	0.0850092
WLOS_0005	0.02978	11	27000001	28000000	0.030974	0.00389181
WLOS_0005	0.02978	11	28000001	29000000	-0.0384701	-0.0281572
WLOS_0005	0.02978	11	29000001	30000000	-0.0293651	-0.0972477
WLOS_0005	0.02978	11	30000001	31000000	0.000240298	0.0107378
WLOS_0005	0.02978	11	31000001	32000000	0.000602309	0.0869449
WLOS_0005	0.02978	11	32000001	33000000	0.0259637	0.0900746
WLOS_0005	0.02978	11	33000001	34000000	-0.00410595	-0.0150938
WLOS_0005	0.02978	11	34000001	35000000	-0.00573283	-0.0218186
WLOS_0005	0.02978	11	35000001	36000000	0.0829637	0.197359
WLOS_0005	0.02978	11	36000001	37000000	-0.0157877	0.0108309
WLOS_0005	0.02978	11	37000001	38000000	-0.000901026	0.0294016
WLOS_0005	0.02978	11	38000001	39000000	-0.00893895	0.039023
WLOS_0005	0.02978	11	39000001	40000000	-0.0133725	0.0434387
WLOS_0005	0.02978	11	40000001	41000000	0.0399102	0.0406832
WLOS_0005	0.02978	11	41000001	42000000	0.00504128	-0.0242472
WLOS_0005	0.02978	11	42000001	43000000	-0.0394292	-0.102031
WLOS_0005	0.02978	11	43000001	44000000	-0.0178071	-0.0291154
WLOS_0005	0.02978	11	44000001	45000000	-0.025495	-0.00600926
WLOS_0005	0.02978	11	45000001	46000000	-0.00885937	0.0173744
WLOS_0005	0.02978	11	46000001	47000000	-0.0186554	-0.0432124
WLOS_0005	0.02978	11	47000001	48000000	-0.00551565	-0.0820013
WLOS_0005	0.02978	11	48000001	49000000	-0.00440368	0.00719414
WLOS_0005	0.02978	11	49000001	50000000	-0.0148865	0.0453297
WLOS_0005	0.02978	11	50000001	51000000	0.148174	0.284971
WLOS_0005	0.02978	11	51000001	52000000	0.0661142	0.0644051
WLOS_0005	0.02978	11	52000001	53000000	0.0719737	0.0744694
WLOS_0005	0.02978	11	53000001	54000000	0.0217856	0.0454473
WLOS_0005	0.02978	11	54000001	55000000	3.81e-05	0.0251134
WLOS_0005	0.02978	11	55000001	56000000	-0.0179601	0.0339585
WLOS_0005	0.02978	11	56000001	57000000	-0.0234883	-0.000279321
WLOS_0005	0.02978	11	57000001	58000000	0.0191208	0.0609555
WLOS_0005	0.02978	11	58000001	59000000	-0.0124242	-0.0595104
WLOS_0005	0.02978	11	59000001	60000000	0.0157347	-0.00847439
WLOS_0005	0.02978	11	60000001	61000000	-0.00234768	-0.0105009
WLOS_0005	0.02978	11	61000001	62000000	0.00732716	-0.0255612
WLOS_0005	0.02978	11	62000001	63000000	-0.0233723	-0.0369035
WLOS_0005	0.02978	11	63000001	64000000	-0.0334563	-0.0304654
WLOS_0005	0.02978	11	64000001	65000000	0.000607034	0.0363032
WLOS_0005	0.02978	11	65000001	66000000	0.00648217	0.0334614
WLOS_0005	0.02978	11	66000001	67000000	0.0999329	0.167388
WLOS_0005	0.02978	11	67000001	68000000	0.0274951	-0.00756957
WLOS_0005	0.02978	11	68000001	69000000	-0.0451395	-0.0417094
WLOS_0005	0.02978	11	69000001	70000000	-0.0556134	-0.110563
WLOS_0005	0.02978	11	70000001	71000000	-0.0884229	-0.0719134
WLOS_0005	0.02978	11	71000001	72000000	-0.0548185	-0.106026
WLOS_0005	0.02978	11	72000001	73000000	-0.0524712	-0.0497719
WLOS_0005	0.02978	11	73000001	74000000	-0.0389227	-0.028364
WLOS_0005	0.02978	11	74000001	75000000	-0.0522769	-0.0392376
WLOS_0005	0.02978	12	1	1000000	0.0662889	0.0350846
WLOS_0005	0.02978	12	1000001	2000000	0.0469038	-0.0499723
WLOS_0005	0.02978	12	2000001	3000000	0.0336121	-0.0132385
WLOS_0005	0.02978	12	3000001	4000000	0.0348767	0.0386605
WLOS_0005	0.02978	12	4000001	5000000	0.0816563	0.0702881
WLOS_0005	0.02978	12	5000001	6000000	0.0954884	0.104456
WLOS_0005	0.02978	12	6000001	7000000	0.0708642	0.158097
WLOS_0005	0.02978	12	7000001	8000000	0.012276	0.0846602
WLOS_0005	0.02978	12	8000001	9000000	-0.0465915	-0.0435938
WLOS_0005	0.02978	12	9000001	10000000	-0.0727978	-0.121218
WLOS_0005	0.02978	12	10000001	11000000	0.0279189	-0.0126717
WLOS_0005	0.02978	12	11000001	12000000	0.109885	0.111236
WLOS_0005	0.02978	12	12000001	13000000	0.0204008	0.0152808
WLOS_0005	0.02978	12	13000001	14000000	-0.00199045	-0.0373792
WLOS_0005	0.02978	12	14000001	15000000	0.00377222	-0.00472996
WLOS_0005	0.02978	12	15000001	16000000	-0.00232856	0.0286469
WLOS_0005	0.02978	12	16000001	17000000	-0.00519403	-0.00918421
WLOS_0005	0.02978	12	17000001	18000000	0.00808631	0.038581
WLOS_0005	0.02978	12	18000001	19000000	-0.0175964	-0.0695526
WLOS_0005	0.02978	12	19000001	20000000	-0.0333674	-0.0506802
WLOS_0005	0.02978	12	20000001	21000000	0.0336533	0.0710373
WLOS_0005	0.02978	12	21000001	22000000	0.00396473	0.0198471
WLOS_0005	0.02978	12	22000001	23000000	-0.0182514	-0.0600173
WLOS_0005	0.02978	12	23000001	24000000	0.00769305	0.0279144
WLOS_0005	0.02978	12	24000001	25000000	0.0460635	0.106187
WLOS_0005	0.02978	12	25000001	26000000	-0.00123673	-0.00958476
WLOS_0005	0.02978	12	26000001	27000000	-0.010871	0.0393503
WLOS_0005	0.02978	12	27000001	28000000	-0.00265266	-0.0239666
WLOS_0005	0.02978	12	28000001	29000000	0.01394	0.0212719
WLOS_0005	0.02978	12	29000001	30000000	0.0284819	0.00162872
WLOS_0005	0.02978	12	30000001	31000000	0.0149998	0.0210347
WLOS_0005	0.02978	12	31000001	32000000	-0.0228864	-0.0835436
WLOS_0005	0.02978	12	32000001	33000000	-0.00697071	0.0366839
WLOS_0005	0.02978	12	33000001	34000000	0.00597791	0.0725778
WLOS_0005	0.02978	12	34000001	35000000	-0.0111838	-0.0238104
WLOS_0005	0.02978	12	35000001	36000000	0.0382144	-0.0217464
WLOS_0005	0.02978	12	36000001	37000000	0.00833623	0.00195205
WLOS_0005	0.02978	12	37000001	38000000	0.0267009	0.0345156
WLOS_0005	0.02978	12	38000001	39000000	-0.0110191	-0.0172316
WLOS_0005	0.02978	12	39000001	40000000	0.00811759	-0.0128245
WLOS_0005	0.02978	12	40000001	41000000	-0.00381826	0.0381907
WLOS_0005	0.02978	12	41000001	42000000	-0.00318585	0.020498
WLOS_0005	0.02978	12	42000001	43000000	0.0084106	0.00966151
WLOS_0005	0.02978	12	43000001	44000000	0.0147586	0.0426408
WLOS_0005	0.02978	12	44000001	45000000	-0.0211788	-0.0245441
WLOS_0005	0.02978	12	45000001	46000000	0.0130311	0.0387943
WLOS_0005	0.02978	12	46000001	47000000	0.0182875	0.0232364
WLOS_0005	0.02978	12	47000001	48000000	-0.0367049	-0.136242
WLOS_0005	0.02978	12	48000001	49000000	0.0872159	0.176566
WLOS_0005	0.02978	12	49000001	50000000	0.00828147	0.047371
WLOS_0005	0.02978	12	50000001	51000000	-0.0197231	0.000117757
WLOS_0005	0.02978	12	51000001	52000000	-0.0206108	-0.0877112
WLOS_0005	0.02978	12	52000001	53000000	-0.00564421	-0.0901751
WLOS_0005	0.02978	12	53000001	54000000	-0.00275827	0.00945112
WLOS_0005	0.02978	12	54000001	55000000	0.00912134	-0.00323377
WLOS_0005	0.02978	12	55000001	56000000	0.0133416	0.0115855
WLOS_0005	0.02978	12	56000001	57000000	-0.0267688	-0.0624709
WLOS_0005	0.02978	12	57000001	58000000	0.0100573	0.0606435
WLOS_0005	0.02978	12	58000001	59000000	-0.00497688	0.0532117
WLOS_0005	0.02978	12	59000001	60000000	-0.00638017	-0.00346044
WLOS_0005	0.02978	12	60000001	61000000	0.0127009	0.0430547
WLOS_0005	0.02978	12	61000001	62000000	0.0139081	0.0233228
WLOS_0005	0.02978	12	62000001	63000000	0.00270732	0.0165761
WLOS_0005	0.02978	12	63000001	64000000	0.0305274	0.0470252
WLOS_0005	0.02978	12	64000001	65000000	0.0281892	0.0419727
WLOS_0005	0.02978	12	65000001	66000000	0.061872	0.0483383
WLOS_0005	0.02978	12	66000001	67000000	0.0210204	-0.0288429
WLOS_0005	0.02978	12	67000001	68000000	0.0999848	0.105036
WLOS_0005	0.02978	12	68000001	69000000	-0.0143578	-0.0652453
WLOS_0005	0.02978	12	69000001	70000000	-0.00844896	0.00115903
WLOS_0005	0.02978	12	70000001	71000000	0.000346008	-0.0595588
WLOS_0005	0.02978	12	71000001	72000000	0.0246751	-0.0154572
WLOS_0005	0.02978	12	72000001	73000000	-0.127413	0.258335
WLOS_0005	0.02978	13	1000001	2000000	0.0615993	0.10423
WLOS_0005	0.02978	13	2000001	3000000	0.0362715	0.00594329
WLOS_0005	0.02978	13	3000001	4000000	0.0248145	0.0934877
WLOS_0005	0.02978	13	4000001	5000000	0.0415231	0.0315678
WLOS_0005	0.02978	13	5000001	6000000	0.0052103	0.0400836
WLOS_0005	0.02978	13	6000001	7000000	-0.00394982	0.0140402
WLOS_0005	0.02978	13	7000001	8000000	-0.0120498	0.0686755
WLOS_0005	0.02978	13	8000001	9000000	0.00878764	0.0335132
WLOS_0005	0.02978	13	9000001	10000000	0.0146327	-0.0050193
WLOS_0005	0.02978	13	10000001	11000000	0.0129399	-0.0159547
WLOS_0005	0.02978	13	11000001	12000000	0.0351064	0.0393786
WLOS_0005	0.02978	13	12000001	13000000	0.00753114	0.0112095
WLOS_0005	0.02978	13	13000001	14000000	0.0118927	-0.0279356
WLOS_0005	0.02978	13	14000001	15000000	0.0224265	0.0275069
WLOS_0005	0.02978	13	15000001	16000000	-0.0213437	-0.0944729
WLOS_0005	0.02978	13	16000001	17000000	-0.00224876	0.0276522
WLOS_0005	0.02978	13	17000001	18000000	-0.0323763	-0.0466826
WLOS_0005	0.02978	13	18000001	19000000	-0.0184665	-0.0255126
WLOS_0005	0.02978	13	19000001	20000000	0.0112283	0.0085913
WLOS_0005	0.02978	13	20000001	21000000	0.0159381	0.0250447
WLOS_0005	0.02978	13	21000001	22000000	-0.00403653	0.000947503
WLOS_0005	0.02978	13	22000001	23000000	-0.00193366	-0.0497318
WLOS_0005	0.02978	13	23000001	24000000	-5.81e-05	0.0203536
WLOS_0005	0.02978	13	24000001	25000000	-0.0334406	-0.0716912
WLOS_0005	0.02978	13	25000001	26000000	-0.0341753	-0.0746749
WLOS_0005	0.02978	13	26000001	27000000	-0.00491759	-0.0501955
WLOS_0005	0.02978	13	27000001	28000000	-0.0211771	0.00769999
WLOS_0005	0.02978	13	28000001	29000000	-0.0497591	-0.0386567
WLOS_0005	0.02978	13	29000001	30000000	-0.0446739	-0.0878618
WLOS_0005	0.02978	13	30000001	31000000	-0.042219	-0.0324292
WLOS_0005	0.02978	13	31000001	32000000	-0.0716408	-0.140214
WLOS_0005	0.02978	13	32000001	33000000	-0.0490645	-0.160007
WLOS_0005	0.02978	13	33000001	34000000	-0.102018	-0.142592
WLOS_0005	0.02978	13	34000001	35000000	-0.0835927	-0.13053
WLOS_0005	0.02978	13	35000001	36000000	-0.0166784	-0.0162884
WLOS_0005	0.02978	13	36000001	37000000	-0.0223171	0.0840542
WLOS_0005	0.02978	13	37000001	38000000	0.0259924	0.0306984
WLOS_0005	0.02978	13	38000001	39000000	0.0160797	-0.0574174
WLOS_0005	0.02978	13	39000001	40000000	-0.0252037	-0.0179751
WLOS_0005	0.02978	13	40000001	41000000	0.00428237	-0.00922677
WLOS_0005	0.02978	13	41000001	42000000	0.0162549	-0.0300416
WLOS_0005	0.02978	13	42000001	43000000	-0.00219991	-0.00432044
WLOS_0005	0.02978	13	43000001	44000000	-0.0120485	0.0117191
WLOS_0005	0.02978	13	44000001	45000000	0.0613596	0.0744648
WLOS_0005	0.02978	13	45000001	46000000	0.0135445	-0.0255546
WLOS_0005	0.02978	13	46000001	47000000	0.00719216	0.0260499
WLOS_0005	0.02978	13	47000001	48000000	0.00201068	0.00386916
WLOS_0005	0.02978	13	48000001	49000000	0.0832596	0.160818
WLOS_0005	0.02978	13	49000001	50000000	-0.00305095	-0.000734358
WLOS_0005	0.02978	13	50000001	51000000	-0.00662347	-0.0338077
WLOS_0005	0.02978	13	51000001	52000000	0.0141713	0.0191479
WLOS_0005	0.02978	13	52000001	53000000	0.0251967	0.0469573
WLOS_0005	0.02978	13	53000001	54000000	0.0233047	-0.00801029
WLOS_0005	0.02978	13	54000001	55000000	0.0289588	0.0451832
WLOS_0005	0.02978	13	55000001	56000000	0.0321944	0.0177494
WLOS_0005	0.02978	13	56000001	57000000	0.0186352	-0.0706086
WLOS_0005	0.02978	13	57000001	58000000	-0.00409562	-0.0657551
WLOS_0005	0.02978	13	58000001	59000000	0.036186	0.0710736
WLOS_0005	0.02978	13	59000001	60000000	0.0326461	0.00691325
WLOS_0005	0.02978	13	60000001	61000000	0.0374633	0.12411
WLOS_0005	0.02978	13	61000001	62000000	0.0573906	0.0746716
WLOS_0005	0.02978	13	62000001	63000000	0.0392404	0.0729709
WLOS_0005	0.02978	13	63000001	64000000	-0.0506682	-0.236287
WLOS_0005	0.02978	14	1000001	2000000	0.0635166	0.19009
WLOS_0005	0.02978	14	2000001	3000000	0.0535271	0.130495
WLOS_0005	0.02978	14	3000001	4000000	-0.0246026	0.000567686
WLOS_0005	0.02978	14	4000001	5000000	-0.0450251	-0.0676517
WLOS_0005	0.02978	14	5000001	6000000	0.0231204	0.0799694
WLOS_0005	0.02978	14	6000001	7000000	0.0863533	0.161928
WLOS_0005	0.02978	14	7000001	8000000	0.0778718	0.139498
WLOS_0005	0.02978	14	8000001	9000000	-0.0131415	-0.0809663
WLOS_0005	0.02978	14	9000001	10000000	-0.0491739	-0.0355081
WLOS_0005	0.02978	14	10000001	11000000	-0.0115898	-0.0102972
WLOS_0005	0.02978	14	11000001	12000000	-0.00810945	0.0103011
WLOS_0005	0.02978	14	12000001	13000000	-0.0199047	0.0113186
WLOS_0005	0.02978	14	13000001	14000000	-0.00602691	0.0133173
WLOS_0005	0.02978	14	14000001	15000000	0.0395651	-0.00210289
WLOS_0005	0.02978	14	15000001	16000000	0.00943855	-0.0501357
WLOS_0005	0.02978	14	16000001	17000000	0.0664253	0.112451
WLOS_0005	0.02978	14	17000001	18000000	0.0514569	0.032551
WLOS_0005	0.02978	14	18000001	19000000	0.0532061	0.0150223
WLOS_0005	0.02978	14	19000001	20000000	0.01265	-0.065991
WLOS_0005	0.02978	14	20000001	21000000	0.0368262	0.0761907
WLOS_0005	0.02978	14	21000001	22000000	-9.27e-06	-0.0517717
WLOS_0005	0.02978	14	22000001	23000000	0.00798791	-0.0355689
WLOS_0005	0.02978	14	23000001	24000000	0.0300629	-0.0232031
WLOS_0005	0.02978	14	24000001	25000000	-0.00199586	-0.0290042
WLOS_0005	0.02978	14	25000001	26000000	-0.0189777	0.0300505
WLOS_0005	0.02978	14	26000001	27000000	-0.011646	-0.0224838
WLOS_0005	0.02978	14	27000001	28000000	0.0404363	0.060207
WLOS_0005	0.02978	14	28000001	29000000	-0.0128226	-0.0110161
WLOS_0005	0.02978	14	29000001	30000000	-0.00387137	0.0275731
WLOS_0005	0.02978	14	30000001	31000000	0.0121135	0.0802577
WLOS_0005	0.02978	14	31000001	32000000	0.0341827	0.0890947
WLOS_0005	0.02978	14	32000001	33000000	0.0427727	0.0285822
WLOS_0005	0.02978	14	33000001	34000000	0.0283302	0.000609952
WLOS_0005	0.02978	14	34000001	35000000	0.0461907	0.0525056
WLOS_0005	0.02978	14	35000001	36000000	0.029287	0.033594
WLOS_0005	0.02978	14	36000001	37000000	0.0511319	0.0588953
WLOS_0005	0.02978	14	37000001	38000000	0.0558781	0.0473388
WLOS_0005	0.02978	14	38000001	39000000	0.0163122	-0.00930294
WLOS_0005	0.02978	14	39000001	40000000	-0.0037272	-0.027338
WLOS_0005	0.02978	14	40000001	41000000	0.0776475	0.0662007
WLOS_0005	0.02978	14	41000001	42000000	0.0134496	-0.00669518
WLOS_0005	0.02978	14	42000001	43000000	0.000918243	0.0125891
WLOS_0005	0.02978	14	43000001	44000000	-0.00311987	-0.0583244
WLOS_0005	0.02978	14	44000001	45000000	-0.016427	0.00296238
WLOS_0005	0.02978	14	45000001	46000000	0.00163433	-0.00356689
WLOS_0005	0.02978	14	46000001	47000000	-0.0370398	-0.0192491
WLOS_0005	0.02978	14	47000001	48000000	-0.00827879	-0.0237537
WLOS_0005	0.02978	14	48000001	49000000	-0.02156	-0.0188669
WLOS_0005	0.02978	14	49000001	50000000	-0.0130318	-0.0124439
WLOS_0005	0.02978	14	50000001	51000000	-0.0201201	-0.00837872
WLOS_0005	0.02978	14	51000001	52000000	0.00929491	0.00638142
WLOS_0005	0.02978	14	52000001	53000000	0.018538	0.0272392
WLOS_0005	0.02978	14	53000001	54000000	-0.0246838	-0.0191364
WLOS_0005	0.02978	14	54000001	55000000	-0.0146233	-0.0694518
WLOS_0005	0.02978	14	55000001	56000000	0.0224295	0.0517533
WLOS_0005	0.02978	14	56000001	57000000	-0.0155684	-0.0308993
WLOS_0005	0.02978	14	57000001	58000000	-0.0127779	0.00331629
WLOS_0005	0.02978	14	58000001	59000000	-0.00774733	-0.0469916
WLOS_0005	0.02978	14	59000001	60000000	0.0106553	-0.0478195
WLOS_0005	0.02978	14	60000001	61000000	-0.0534735	-0.13244
WLOS_0005	0.02978	15	1	1000000	0.0619875	0.0524876
WLOS_0005	0.02978	15	1000001	2000000	0.00594667	-0.0151696
WLOS_0005	0.02978	15	2000001	3000000	0.0748309	0.0663382
WLOS_0005	0.02978	15	3000001	4000000	0.0762021	0.0515175
WLOS_0005	0.02978	15	4000001	5000000	-0.0310106	-0.0530319
WLOS_0005	0.02978	15	5000001	6000000	0.0128614	0.0352356
WLOS_0005	0.02978	15	6000001	7000000	0.112694	0.140016
WLOS_0005	0.02978	15	7000001	8000000	-0.0325691	-0.014655
WLOS_0005	0.02978	15	8000001	9000000	0.0812716	0.130412
WLOS_0005	0.02978	15	9000001	10000000	0.104934	0.182472
WLOS_0005	0.02978	15	10000001	11000000	0.023053	0.0660112
WLOS_0005	0.02978	15	11000001	12000000	0.0131926	-0.0166883
WLOS_0005	0.02978	15	12000001	13000000	-0.0509439	-0.0828532
WLOS_0005	0.02978	15	13000001	14000000	0.0055178	-0.0120726
WLOS_0005	0.02978	15	14000001	15000000	0.21261	0.287211
WLOS_0005	0.02978	15	15000001	16000000	0.109752	0.14504
WLOS_0005	0.02978	15	16000001	17000000	0.0231847	0.0848839
WLOS_0005	0.02978	15	17000001	18000000	0.0638741	0.0801671
WLOS_0005	0.02978	15	18000001	19000000	0.0843046	0.124124
WLOS_0005	0.02978	15	19000001	20000000	0.0476462	0.0391815
WLOS_0005	0.02978	15	20000001	21000000	-0.00154805	-0.0222271
WLOS_0005	0.02978	15	21000001	22000000	-0.0128618	-0.0474514
WLOS_0005	0.02978	15	22000001	23000000	0.0130347	0.0186926
WLOS_0005	0.02978	15	23000001	24000000	0.0266417	0.0137863
WLOS_0005	0.02978	15	24000001	25000000	-0.00718792	-0.066459
WLOS_0005	0.02978	15	25000001	26000000	0.00572497	-0.0125944
WLOS_0005	0.02978	15	26000001	27000000	0.0196656	-0.00348078
WLOS_0005	0.02978	15	27000001	28000000	0.0190817	0.00722072
WLOS_0005	0.02978	15	28000001	29000000	0.01316	0.00145111
WLOS_0005	0.02978	15	29000001	30000000	0.0205696	0.00159716
WLOS_0005	0.02978	15	30000001	31000000	0.00667482	-0.114529
WLOS_0005	0.02978	15	31000001	32000000	0.0255289	-0.0144113
WLOS_0005	0.02978	15	32000001	33000000	0.01556	-0.0289316
WLOS_0005	0.02978	15	33000001	34000000	0.0374715	0.0138281
WLOS_0005	0.02978	15	34000001	35000000	0.0183144	0.0176511
WLOS_0005	0.02978	15	35000001	36000000	0.0739368	0.0927725
WLOS_0005	0.02978	15	36000001	37000000	0.000822366	-0.0156278
WLOS_0005	0.02978	15	37000001	38000000	-0.0327231	-0.088893
WLOS_0005	0.02978	15	38000001	39000000	0.00116096	-0.0525027
WLOS_0005	0.02978	15	39000001	40000000	0.00687498	0.0147831
WLOS_0005	0.02978	15	40000001	41000000	-0.00551567	-0.0816181
WLOS_0005	0.02978	15	41000001	42000000	-0.0414488	-0.0603456
WLOS_0005	0.02978	15	42000001	43000000	-0.0209551	-0.050543
WLOS_0005	0.02978	15	43000001	44000000	0.0330045	0.0740977
WLOS_0005	0.02978	15	44000001	45000000	0.00675326	0.0167884
WLOS_0005	0.02978	15	45000001	46000000	-0.00240973	0.0207846
WLOS_0005	0.02978	15	46000001	47000000	0.0124183	-0.0419052
WLOS_0005	0.02978	15	47000001	48000000	0.0165556	-0.0118434
WLOS_0005	0.02978	15	48000001	49000000	0.0398207	0.0754373
WLOS_0005	0.02978	15	49000001	50000000	0.00478553	-0.0175226
WLOS_0005	0.02978	15	50000001	51000000	0.052219	0.0656265
WLOS_0005	0.02978	15	51000001	52000000	0.0283452	-0.00913637
WLOS_0005	0.02978	15	52000001	53000000	0.0136605	-0.0359387
WLOS_0005	0.02978	15	53000001	54000000	0.0347228	0.0205384
WLOS_0005	0.02978	15	54000001	55000000	0.0139231	-0.04743
WLOS_0005	0.02978	15	55000001	56000000	0.0352095	0.0813986
WLOS_0005	0.02978	15	56000001	57000000	0.0140712	0.0610543
WLOS_0005	0.02978	15	57000001	58000000	0.0299539	0.0350348
WLOS_0005	0.02978	15	58000001	59000000	0.0223504	-0.00169478
WLOS_0005	0.02978	15	59000001	60000000	-0.00335363	0.000458612
WLOS_0005	0.02978	15	60000001	61000000	0.0326833	0.0912425
WLOS_0005	0.02978	15	61000001	62000000	0.00270572	-0.101821
WLOS_0005	0.02978	15	62000001	63000000	0.0645836	-0.00208262
WLOS_0005	0.02978	15	63000001	64000000	0.0107551	-0.0426058
WLOS_0005	0.02978	15	64000001	65000000	-0.0965433	-0.152716
WLOS_0005	0.02978	16	1	1000000	-0.0237007	-0.0188583
WLOS_0005	0.02978	16	2000001	3000000	-0.0482278	0.0370585
WLOS_0005	0.02978	16	3000001	4000000	-0.0428465	-0.0205228
WLOS_0005	0.02978	16	4000001	5000000	-0.0223639	0.0188028
WLOS_0005	0.02978	16	5000001	6000000	-0.0371696	0.0291448
WLOS_0005	0.02978	16	6000001	7000000	-0.0632586	-0.0621858
WLOS_0005	0.02978	16	7000001	8000000	-0.0595431	-0.031295
WLOS_0005	0.02978	16	8000001	9000000	0.0752445	0.0633342
WLOS_0005	0.02978	16	9000001	10000000	0.0252182	0.124524
WLOS_0005	0.02978	16	10000001	11000000	-0.00368146	-0.0551542
WLOS_0005	0.02978	16	11000001	12000000	-0.0668836	-0.0699937
WLOS_0005	0.02978	16	12000001	13000000	-0.0190684	0.00549868
WLOS_0005	0.02978	16	13000001	14000000	0.0163891	-0.0584143
WLOS_0005	0.02978	16	14000001	15000000	0.0446855	0.114803
WLOS_0005	0.02978	16	15000001	16000000	-0.0114852	-0.0183664
WLOS_0005	0.02978	16	16000001	17000000	-0.00661841	0.087321
WLOS_0005	0.02978	16	17000001	18000000	-0.103183	-0.135539
WLOS_0005	0.02978	16	18000001	19000000	-0.107619	-0.0599478
WLOS_0005	0.02978	16	19000001	20000000	-0.0248177	-0.0230055
WLOS_0005	0.02978	16	20000001	21000000	-0.0720696	-0.0364414
WLOS_0005	0.02978	16	21000001	22000000	-0.0119595	-0.0305464
WLOS_0005	0.02978	16	22000001	23000000	0.0293617	0.0730314
WLOS_0005	0.02978	16	23000001	24000000	0.015933	0.0820777
WLOS_0005	0.02978	16	24000001	25000000	-0.0411466	-0.00976437
WLOS_0005	0.02978	16	25000001	26000000	0.0113394	0.0765512
WLOS_0005	0.02978	16	26000001	27000000	0.0147424	0.0982541
WLOS_0005	0.02978	16	27000001	28000000	0.0225571	0.0336415
WLOS_0005	0.02978	16	28000001	29000000	-0.0668273	-0.134318
WLOS_0005	0.02978	16	29000001	30000000	-0.0615078	-0.0663992
WLOS_0005	0.02978	16	30000001	31000000	-0.0523624	-0.11577
WLOS_0005	0.02978	16	31000001	32000000	-0.0152507	-0.02472
WLOS_0005	0.02978	16	32000001	33000000	-0.0398107	-0.035434
WLOS_0005	0.02978	16	33000001	34000000	0.0582716	0.14148
WLOS_0005	0.02978	16	34000001	35000000	0.0207372	0.0876454
WLOS_0005	0.02978	16	35000001	36000000	0.0222174	0.027125
WLOS_0005	0.02978	16	36000001	37000000	-0.016715	-0.00281758
WLOS_0005	0.02978	16	37000001	38000000	-0.0128588	0.0946329
WLOS_0005	0.02978	16	38000001	39000000	-0.00108851	0.0865217
WLOS_0005	0.02978	16	39000001	40000000	-0.0284039	-0.0353382
WLOS_0005	0.02978	16	40000001	41000000	-0.015376	0.0300191
WLOS_0005	0.02978	16	41000001	42000000	0.000934614	-0.0536706
WLOS_0005	0.02978	16	42000001	43000000	0.00229712	0.00221452
WLOS_0005	0.02978	16	43000001	44000000	-0.0191415	-0.0334285
WLOS_0005	0.02978	16	44000001	45000000	-0.024069	-0.00389982
WLOS_0005	0.02978	16	45000001	46000000	0.0180546	-0.00727511
WLOS_0005	0.02978	16	46000001	47000000	-0.00300111	-0.042036
WLOS_0005	0.02978	16	47000001	48000000	-0.0254673	0.0243333
WLOS_0005	0.02978	16	48000001	49000000	-0.0317505	-0.0784522
WLOS_0005	0.02978	16	49000001	50000000	-0.0150967	0.0378326
WLOS_0005	0.02978	16	50000001	51000000	-0.0248438	-0.0787049
WLOS_0005	0.02978	16	51000001	52000000	-0.0333029	0.00746135
WLOS_0005	0.02978	16	52000001	53000000	-0.0225389	-0.0178367
WLOS_0005	0.02978	16	53000001	54000000	-0.0277392	-0.0604798
WLOS_0005	0.02978	16	54000001	55000000	-0.0974107	-0.182463
WLOS_0005	0.02978	16	55000001	56000000	-0.0291779	-0.037115
WLOS_0005	0.02978	16	56000001	57000000	-0.0571399	-0.0883845
WLOS_0005	0.02978	16	57000001	58000000	-0.0574212	-0.0545151
WLOS_0005	0.02978	16	58000001	59000000	-0.0624865	-0.0282756
WLOS_0005	0.02978	17	1	1000000	0.0146029	0.000699332
WLOS_0005	0.02978	17	1000001	2000000	-0.0548566	-0.0342034
WLOS_0005	0.02978	17	2000001	3000000	-0.0602468	-0.0762465
WLOS_0005	0.02978	17	3000001	4000000	-0.0895334	-0.115851
WLOS_0005	0.02978	17	4000001	5000000	-0.0420015	-0.0535152
WLOS_0005	0.02978	17	5000001	6000000	-0.0700271	-0.125358
WLOS_0005	0.02978	17	6000001	7000000	0.0351733	0.049455
WLOS_0005	0.02978	17	7000001	8000000	-0.00136132	0.0208158
WLOS_0005	0.02978	17	8000001	9000000	0.000960257	0.0442956
WLOS_0005	0.02978	17	9000001	10000000	-0.0160095	-0.0775255
WLOS_0005	0.02978	17	10000001	11000000	-0.0265924	-0.0237659
WLOS_0005	0.02978	17	11000001	12000000	-0.0332959	-0.0201841
WLOS_0005	0.02978	17	12000001	13000000	-0.0382795	-0.0422141
WLOS_0005	0.02978	17	13000001	14000000	-0.0249497	-0.0965003
WLOS_0005	0.02978	17	14000001	15000000	-0.0328909	-0.0411028
WLOS_0005	0.02978	17	15000001	16000000	-0.0190691	-0.060432
WLOS_0005	0.02978	17	16000001	17000000	-0.050154	-0.0379347
WLOS_0005	0.02978	17	17000001	18000000	-0.0666915	-0.156107
WLOS_0005	0.02978	17	18000001	19000000	0.0757125	0.0822697
WLOS_0005	0.02978	17	19000001	20000000	0.0417682	0.0724283
WLOS_0005	0.02978	17	20000001	21000000	0.0724412	0.084536
WLOS_0005	0.02978	17	21000001	22000000	0.0831088	0.0192088
WLOS_0005	0.02978	17	22000001	23000000	-0.00941531	-0.0679903
WLOS_0005	0.02978	17	23000001	24000000	-0.0689716	-0.0767615
WLOS_0005	0.02978	17	24000001	25000000	-0.045394	-0.0256644
WLOS_0005	0.02978	17	25000001	26000000	0.0974125	0.22102
WLOS_0005	0.02978	17	26000001	27000000	-0.0106445	-0.00919951
WLOS_0005	0.02978	17	27000001	28000000	-0.0189672	-0.0739225
WLOS_0005	0.02978	17	28000001	29000000	-0.0338952	-0.0983828
WLOS_0005	0.02978	17	29000001	30000000	0.0107104	-0.0478617
WLOS_0005	0.02978	17	30000001	31000000	0.0473704	0.0147443
WLOS_0005	0.02978	17	31000001	32000000	0.0131186	-0.0156716
WLOS_0005	0.02978	17	32000001	33000000	-0.00599826	-0.0283654
WLOS_0005	0.02978	17	33000001	34000000	0.00806279	-0.0291515
WLOS_0005	0.02978	17	34000001	35000000	0.0578309	0.0916072
WLOS_0005	0.02978	17	35000001	36000000	0.0377979	0.0579655
WLOS_0005	0.02978	17	36000001	37000000	0.0719007	0.108548
WLOS_0005	0.02978	17	37000001	38000000	-0.026748	-0.0710721
WLOS_0005	0.02978	17	38000001	39000000	0.0324242	0.0265905
WLOS_0005	0.02978	17	39000001	40000000	0.0286937	0.068222
WLOS_0005	0.02978	17	40000001	41000000	-0.00850048	-0.0491472
WLOS_0005	0.02978	17	41000001	42000000	0.0176208	-0.0488685
WLOS_0005	0.02978	17	42000001	43000000	0.0107494	-0.0233428
WLOS_0005	0.02978	17	43000001	44000000	-0.0419485	-0.080796
WLOS_0005	0.02978	17	44000001	45000000	-0.0192916	-0.154287
WLOS_0005	0.02978	17	45000001	46000000	-0.00249915	0.0464935
WLOS_0005	0.02978	17	46000001	47000000	-0.0073805	-0.104684
WLOS_0005	0.02978	17	47000001	48000000	-0.033183	-0.0332358
WLOS_0005	0.02978	17	48000001	49000000	-0.00695949	-0.0446044
WLOS_0005	0.02978	17	49000001	50000000	0.05552	0.05367
WLOS_0005	0.02978	17	50000001	51000000	-0.0036892	-0.0451067
WLOS_0005	0.02978	17	52000001	53000000	0.0581482	0.117535
WLOS_0005	0.02978	17	53000001	54000000	-0.00944391	-0.0346985
WLOS_0005	0.02978	17	54000001	55000000	-0.00935514	-0.0166533
WLOS_0005	0.02978	17	55000001	56000000	0.00274306	-0.0027896
WLOS_0005	0.02978	17	56000001	57000000	-0.0331753	-0.133519
WLOS_0005	0.02978	17	57000001	58000000	0.033668	-0.0344844
WLOS_0005	0.02978	17	58000001	59000000	0.0252696	0.0151145
WLOS_0005	0.02978	17	59000001	60000000	0.162	0.219565
WLOS_0005	0.02978	17	60000001	61000000	0.112956	0.128077
WLOS_0005	0.02978	17	61000001	62000000	-0.0121824	0.00920285
WLOS_0005	0.02978	17	62000001	63000000	0.0491051	0.0598841
WLOS_0005	0.02978	18	1	1000000	-0.0532148	-0.0174182
WLOS_0005	0.02978	18	1000001	2000000	-0.051642	-0.0858773
WLOS_0005	0.02978	18	2000001	3000000	-0.0254281	-0.0117225
WLOS_0005	0.02978	18	3000001	4000000	-0.0187571	0.00702129
WLOS_0005	0.02978	18	4000001	5000000	-0.00227807	-0.0429876
WLOS_0005	0.02978	18	5000001	6000000	-0.0361229	0.0251878
WLOS_0005	0.02978	18	6000001	7000000	-0.00965852	-0.00979275
WLOS_0005	0.02978	18	7000001	8000000	-0.0396363	-0.0319525
WLOS_0005	0.02978	18	8000001	9000000	-0.0520774	-0.0723885
WLOS_0005	0.02978	18	9000001	10000000	-0.00880952	0.0448616
WLOS_0005	0.02978	18	10000001	11000000	-0.0398633	-0.0248777
WLOS_0005	0.02978	18	11000001	12000000	-0.0627015	-0.0821807
WLOS_0005	0.02978	18	12000001	13000000	0.0074298	0.0583372
WLOS_0005	0.02978	18	13000001	14000000	0.0221105	0.0311236
WLOS_0005	0.02978	18	14000001	15000000	0.0334739	0.0987528
WLOS_0005	0.02978	18	15000001	16000000	0.0360828	0.0875174
WLOS_0005	0.02978	18	16000001	17000000	-0.00541472	-0.0232946
WLOS_0005	0.02978	18	17000001	18000000	0.0402423	0.138015
WLOS_0005	0.02978	18	18000001	19000000	-0.0244994	-0.127288
WLOS_0005	0.02978	18	19000001	20000000	-0.00156406	0.0483212
WLOS_0005	0.02978	18	20000001	21000000	-0.00532795	0.0213804
WLOS_0005	0.02978	18	21000001	22000000	0.000886751	0.0905711
WLOS_0005	0.02978	18	22000001	23000000	-0.0134323	-0.0509472
WLOS_0005	0.02978	18	23000001	24000000	-0.0359318	-0.1046
WLOS_0005	0.02978	18	24000001	25000000	-0.0201593	-0.0528526
WLOS_0005	0.02978	18	25000001	26000000	-0.0487998	-0.146613
WLOS_0005	0.02978	18	26000001	27000000	-0.0522521	-0.0626265
WLOS_0005	0.02978	18	27000001	28000000	-0.0828251	-0.138463
WLOS_0005	0.02978	18	28000001	29000000	-0.0480749	-0.0781746
WLOS_0005	0.02978	18	29000001	30000000	-0.0330359	-0.0730787
WLOS_0005	0.02978	18	30000001	31000000	-0.0252726	-0.0618398
WLOS_0005	0.02978	18	31000001	32000000	-0.0654734	-0.144152
WLOS_0005	0.02978	18	32000001	33000000	-0.0563912	-0.0421316
WLOS_0005	0.02978	18	33000001	34000000	-0.0237186	0.0151845
WLOS_0005	0.02978	18	34000001	35000000	0.036039	0.085804
WLOS_0005	0.02978	18	35000001	36000000	-0.0335384	-0.0234328
WLOS_0005	0.02978	18	36000001	37000000	-0.00355469	0.0225016
WLOS_0005	0.02978	18	37000001	38000000	0.00268979	0.00298446
WLOS_0005	0.02978	18	38000001	39000000	-0.0278751	0.00238977
WLOS_0005	0.02978	18	39000001	40000000	-0.0175617	0.0290607
WLOS_0005	0.02978	18	40000001	41000000	0.0231015	0.0128327
WLOS_0005	0.02978	18	41000001	42000000	0.00978026	0.077367
WLOS_0005	0.02978	18	42000001	43000000	0.065831	0.0875009
WLOS_0005	0.02978	18	43000001	44000000	-0.0149095	-0.037328
WLOS_0005	0.02978	18	44000001	45000000	-0.0248032	-0.011591
WLOS_0005	0.02978	18	45000001	46000000	0.00472596	0.00262404
WLOS_0005	0.02978	18	46000001	47000000	-0.0307189	0.142159
WLOS_0005	0.02978	18	47000001	48000000	-0.0375638	0.0071894
WLOS_0005	0.02978	18	48000001	49000000	-0.0216475	-0.00419017
WLOS_0005	0.02978	18	49000001	50000000	0.0419946	0.0697158
WLOS_0005	0.02978	18	50000001	51000000	0.0507793	-0.000232185
WLOS_0005	0.02978	18	51000001	52000000	0.0780362	0.0505544
WLOS_0005	0.02978	18	52000001	53000000	0.0618382	0.088427
WLOS_0005	0.02978	18	53000001	54000000	0.112395	0.111351
WLOS_0005	0.02978	18	54000001	55000000	0.0673529	0.0400159
WLOS_0005	0.02978	18	55000001	56000000	-0.0493053	-0.110727
WLOS_0005	0.02978	19	1	1000000	0.0150205	0.000622016
WLOS_0005	0.02978	19	1000001	2000000	0.00558733	0.0218305
WLOS_0005	0.02978	19	2000001	3000000	0.0263295	0.0393602
WLOS_0005	0.02978	19	3000001	4000000	0.0398368	0.103276
WLOS_0005	0.02978	19	4000001	5000000	-0.00872492	0.00123707
WLOS_0005	0.02978	19	5000001	6000000	0.0221599	0.0396211
WLOS_0005	0.02978	19	6000001	7000000	0.00194316	-0.0574148
WLOS_0005	0.02978	19	7000001	8000000	0.0183229	-0.00658621
WLOS_0005	0.02978	19	8000001	9000000	-0.00766452	0.0108976
WLOS_0005	0.02978	19	9000001	10000000	NA	NA
WLOS_0005	0.02978	19	10000001	11000000	0.0142531	0.0135622
WLOS_0005	0.02978	19	11000001	12000000	0.00329057	-0.00621255
WLOS_0005	0.02978	19	12000001	13000000	0.0786337	0.16333
WLOS_0005	0.02978	19	13000001	14000000	0.0519089	0.0686423
WLOS_0005	0.02978	19	14000001	15000000	0.0106677	0.0322019
WLOS_0005	0.02978	19	15000001	16000000	0.0373537	0.0772556
WLOS_0005	0.02978	19	16000001	17000000	0.0271103	0.0646566
WLOS_0005	0.02978	19	17000001	18000000	0.024635	-0.0455866
WLOS_0005	0.02978	19	18000001	19000000	0.0262429	0.0899518
WLOS_0005	0.02978	19	19000001	20000000	0.010548	-0.00506992
WLOS_0005	0.02978	19	20000001	21000000	-0.0355134	-0.0278325
WLOS_0005	0.02978	19	21000001	22000000	-0.0026452	0.0138745
WLOS_0005	0.02978	19	22000001	23000000	0.0201952	0.0335543
WLOS_0005	0.02978	19	23000001	24000000	0.00171921	0.0547068
WLOS_0005	0.02978	19	24000001	25000000	-0.017702	0.000261247
WLOS_0005	0.02978	19	25000001	26000000	-0.0196981	-0.0179252
WLOS_0005	0.02978	19	26000001	27000000	-0.0278292	-0.0648477
WLOS_0005	0.02978	19	27000001	28000000	-0.00673648	0.00614309
WLOS_0005	0.02978	19	28000001	29000000	-0.000650466	0.0390066
WLOS_0005	0.02978	19	29000001	30000000	-0.00961188	0.0131198
WLOS_0005	0.02978	19	30000001	31000000	0.056993	0.0768386
WLOS_0005	0.02978	19	31000001	32000000	-0.0473311	-0.0228577
WLOS_0005	0.02978	19	32000001	33000000	-0.0281636	-0.108114
WLOS_0005	0.02978	19	33000001	34000000	-0.0141804	-0.0249329
WLOS_0005	0.02978	19	34000001	35000000	-0.0499525	-0.140875
WLOS_0005	0.02978	19	35000001	36000000	-0.0405533	0.00362601
WLOS_0005	0.02978	19	36000001	37000000	-0.0380719	-0.0140047
WLOS_0005	0.02978	19	37000001	38000000	0.0031557	-0.0422535
WLOS_0005	0.02978	19	38000001	39000000	0.0469075	0.129205
WLOS_0005	0.02978	19	39000001	40000000	-0.044804	-0.0974545
WLOS_0005	0.02978	19	40000001	41000000	0.00378015	0.0180668
WLOS_0005	0.02978	19	41000001	42000000	-0.0159202	0.0194342
WLOS_0005	0.02978	19	42000001	43000000	-0.0133058	-0.046253
WLOS_0005	0.02978	19	43000001	44000000	-0.0053544	-0.0603042
WLOS_0005	0.02978	19	44000001	45000000	-0.0092366	-0.0376022
WLOS_0005	0.02978	19	45000001	46000000	-0.0114544	-0.0518162
WLOS_0005	0.02978	19	46000001	47000000	-0.0336686	-0.0501147
WLOS_0005	0.02978	19	47000001	48000000	0.00767216	-0.0229307
WLOS_0005	0.02978	19	48000001	49000000	-0.005803	0.00109381
WLOS_0005	0.02978	19	49000001	50000000	-0.0118636	0.0199778
WLOS_0005	0.02978	19	50000001	51000000	0.00523563	-0.0149058
WLOS_0005	0.02978	19	51000001	52000000	-0.012917	-0.0263465
WLOS_0005	0.02978	19	52000001	53000000	0.0485242	0.0290954
WLOS_0005	0.02978	19	53000001	54000000	-0.0149026	-0.0640047
WLOS_0005	0.02978	20	1	1000000	0.0217338	0.0339533
WLOS_0005	0.02978	20	1000001	2000000	-0.0224517	-0.0230965
WLOS_0005	0.02978	20	2000001	3000000	0.0693315	0.106918
WLOS_0005	0.02978	20	3000001	4000000	-0.0354662	-0.0525857
WLOS_0005	0.02978	20	4000001	5000000	-0.000467649	-0.0406737
WLOS_0005	0.02978	20	5000001	6000000	0.0830509	0.140392
WLOS_0005	0.02978	20	6000001	7000000	0.0387788	0.00557218
WLOS_0005	0.02978	20	7000001	8000000	-0.0543628	-0.0382047
WLOS_0005	0.02978	20	8000001	9000000	0.0712637	0.135546
WLOS_0005	0.02978	20	9000001	10000000	-0.0283144	-0.0776058
WLOS_0005	0.02978	20	10000001	11000000	-0.0390115	-0.105274
WLOS_0005	0.02978	20	11000001	12000000	-0.00601543	-0.0195537
WLOS_0005	0.02978	20	12000001	13000000	-0.0177478	-0.0585909
WLOS_0005	0.02978	20	13000001	14000000	-0.0321697	-0.0754684
WLOS_0005	0.02978	20	14000001	15000000	-0.0334836	-0.0603498
WLOS_0005	0.02978	20	15000001	16000000	-0.0144502	-0.119702
WLOS_0005	0.02978	20	16000001	17000000	-0.00882484	-0.0293405
WLOS_0005	0.02978	20	17000001	18000000	-0.0200943	-0.048902
WLOS_0005	0.02978	20	18000001	19000000	-0.0553475	-0.13907
WLOS_0005	0.02978	20	19000001	20000000	-0.00231035	0.0184758
WLOS_0005	0.02978	20	20000001	21000000	-0.0464512	0.0107184
WLOS_0005	0.02978	20	21000001	22000000	-0.031754	-0.0326405
WLOS_0005	0.02978	20	22000001	23000000	0.0161598	0.00333274
WLOS_0005	0.02978	20	23000001	24000000	-0.0447174	-0.12258
WLOS_0005	0.02978	20	24000001	25000000	-0.0213853	0.0179743
WLOS_0005	0.02978	20	25000001	26000000	0.0484537	0.026757
WLOS_0005	0.02978	20	26000001	27000000	-0.0365504	-0.0689924
WLOS_0005	0.02978	20	27000001	28000000	-0.0198253	-0.0228507
WLOS_0005	0.02978	20	28000001	29000000	-0.0478063	-0.060344
WLOS_0005	0.02978	20	29000001	30000000	-0.00725409	0.0203968
WLOS_0005	0.02978	20	30000001	31000000	-0.03306	0.00884363
WLOS_0005	0.02978	20	31000001	32000000	-0.0367129	-0.0405026
WLOS_0005	0.02978	20	32000001	33000000	0.0709572	0.105527
WLOS_0005	0.02978	20	33000001	34000000	0.0263855	0.0710823
WLOS_0005	0.02978	20	34000001	35000000	-0.0710001	-0.159965
WLOS_0005	0.02978	20	35000001	36000000	-0.0643949	-0.122813
WLOS_0005	0.02978	20	36000001	37000000	-0.00401712	-0.00570428
WLOS_0005	0.02978	20	37000001	38000000	-0.00237395	0.00820691
WLOS_0005	0.02978	20	38000001	39000000	0.00601061	-0.000653233
WLOS_0005	0.02978	20	39000001	40000000	0.103207	0.111076
WLOS_0005	0.02978	20	40000001	41000000	0.147094	0.129379
WLOS_0005	0.02978	20	41000001	42000000	0.0786434	0.046284
WLOS_0005	0.02978	20	42000001	43000000	0.0418223	0.0386241
WLOS_0005	0.02978	20	43000001	44000000	0.0577684	0.0736728
WLOS_0005	0.02978	20	44000001	45000000	0.0517864	0.0119229
WLOS_0005	0.02978	20	45000001	46000000	0.0501493	0.0308546
WLOS_0005	0.02978	20	46000001	47000000	-0.0235667	-0.0536695
WLOS_0005	0.02978	20	47000001	48000000	0.0948313	0.103364
WLOS_0005	0.02978	20	48000001	49000000	0.0137939	-0.0566178
WLOS_0005	0.02978	20	49000001	50000000	0.0726822	0.0230367
WLOS_0005	0.02978	20	50000001	51000000	0.091643	0.0750702
WLOS_0005	0.02978	20	51000001	52000000	0.0416582	0.0560397
WLOS_0005	0.02978	20	52000001	53000000	0.0723265	0.0566364
WLOS_0005	0.02978	20	53000001	54000000	0.0237206	0.0260055
WLOS_0005	0.02978	20	54000001	55000000	0.0365096	0.0291086
WLOS_0005	0.02978	20	55000001	56000000	0.065491	0.143836
WLOS_0005	0.02978	20	56000001	57000000	0.118685	0.158433
WLOS_0005	0.02978	20	57000001	58000000	NA	NA
WLOS_0005	0.02978	20	58000001	59000000	-0.0189672	0.17171
WLOS_0005	0.02978	21	1	1000000	0.0317755	0.0236643
WLOS_0005	0.02978	21	1000001	2000000	0.011116	-0.0102234
WLOS_0005	0.02978	21	2000001	3000000	0.0270425	0.0709674
WLOS_0005	0.02978	21	3000001	4000000	0.0243191	0.117903
WLOS_0005	0.02978	21	4000001	5000000	-0.0195843	-0.0527192
WLOS_0005	0.02978	21	5000001	6000000	-0.0154412	-0.0769263
WLOS_0005	0.02978	21	6000001	7000000	0.00778899	-0.0578366
WLOS_0005	0.02978	21	7000001	8000000	-0.0292288	-0.0937106
WLOS_0005	0.02978	21	8000001	9000000	-0.033042	-0.102133
WLOS_0005	0.02978	21	9000001	10000000	-0.00491926	-0.00640166
WLOS_0005	0.02978	21	10000001	11000000	-0.00261322	-0.0651858
WLOS_0005	0.02978	21	11000001	12000000	0.00548438	-0.0256914
WLOS_0005	0.02978	21	12000001	13000000	-0.00206322	-0.0500858
WLOS_0005	0.02978	21	13000001	14000000	0.0151483	-0.00796606
WLOS_0005	0.02978	21	14000001	15000000	-0.0293162	-0.0310521
WLOS_0005	0.02978	21	15000001	16000000	0.0051654	0.0839186
WLOS_0005	0.02978	21	16000001	17000000	0.00380073	-0.00957431
WLOS_0005	0.02978	21	17000001	18000000	-0.00457928	-0.00711411
WLOS_0005	0.02978	21	18000001	19000000	-0.0366671	-0.0650171
WLOS_0005	0.02978	21	19000001	20000000	-0.068423	-0.104474
WLOS_0005	0.02978	21	20000001	21000000	0.0426796	0.0823215
WLOS_0005	0.02978	21	21000001	22000000	0.0664285	0.151279
WLOS_0005	0.02978	21	22000001	23000000	0.00893927	-0.00746676
WLOS_0005	0.02978	21	23000001	24000000	0.0378095	0.0646186
WLOS_0005	0.02978	21	24000001	25000000	0.0965801	0.143184
WLOS_0005	0.02978	21	25000001	26000000	0.0417483	0.0816738
WLOS_0005	0.02978	21	26000001	27000000	0.0488376	0.114433
WLOS_0005	0.02978	21	27000001	28000000	-0.00922898	-0.0454399
WLOS_0005	0.02978	21	28000001	29000000	-0.0233032	0.010149
WLOS_0005	0.02978	21	29000001	30000000	-0.019919	-0.0776846
WLOS_0005	0.02978	21	30000001	31000000	0.0629388	0.0880312
WLOS_0005	0.02978	21	31000001	32000000	-0.0498938	-0.051868
WLOS_0005	0.02978	21	32000001	33000000	0.0939373	0.117766
WLOS_0005	0.02978	21	33000001	34000000	0.0893409	0.162545
WLOS_0005	0.02978	21	34000001	35000000	-0.0178581	-0.0377343
WLOS_0005	0.02978	21	35000001	36000000	-0.00085663	-0.0283189
WLOS_0005	0.02978	21	36000001	37000000	-0.00820932	-0.0370135
WLOS_0005	0.02978	21	37000001	38000000	0.0629623	0.0851588
WLOS_0005	0.02978	21	38000001	39000000	-0.057339	-0.14615
WLOS_0005	0.02978	21	39000001	40000000	0.0391733	0.0501171
WLOS_0005	0.02978	21	40000001	41000000	-0.00100079	0.0197537
WLOS_0005	0.02978	21	41000001	42000000	-0.0272008	-0.0543786
WLOS_0005	0.02978	21	42000001	43000000	-0.0438935	-0.0221457
WLOS_0005	0.02978	21	43000001	44000000	-0.0445743	-0.12129
WLOS_0005	0.02978	21	44000001	45000000	-0.022363	-0.0154048
WLOS_0005	0.02978	21	45000001	46000000	-0.00136866	0.00824756
WLOS_0005	0.02978	21	46000001	47000000	0.0139883	0.0272427
WLOS_0005	0.02978	21	47000001	48000000	-0.0206473	-0.0672309
WLOS_0005	0.02978	21	48000001	49000000	-0.0388843	-0.0878949
WLOS_0005	0.02978	21	49000001	50000000	0.00447052	-0.104835
WLOS_0005	0.02978	22	1	1000000	0.00813084	-0.0231848
WLOS_0005	0.02978	22	1000001	2000000	0.0101685	0.0553105
WLOS_0005	0.02978	22	2000001	3000000	0.0301627	0.0661127
WLOS_0005	0.02978	22	3000001	4000000	0.0152621	0.0452924
WLOS_0005	0.02978	22	4000001	5000000	-0.0100909	0.0114908
WLOS_0005	0.02978	22	5000001	6000000	0.032019	0.0554242
WLOS_0005	0.02978	22	6000001	7000000	0.0125427	0.0404468
WLOS_0005	0.02978	22	7000001	8000000	-0.00404941	-0.0290456
WLOS_0005	0.02978	22	8000001	9000000	-0.000294583	0.0736992
WLOS_0005	0.02978	22	9000001	10000000	0.0282588	0.0291673
WLOS_0005	0.02978	22	10000001	11000000	-0.0527823	-0.0466604
WLOS_0005	0.02978	22	11000001	12000000	-0.0202626	0.00679256
WLOS_0005	0.02978	22	12000001	13000000	NA	NA
WLOS_0005	0.02978	22	13000001	14000000	-0.0163346	-0.000219561
WLOS_0005	0.02978	22	14000001	15000000	-0.0170413	-0.0645179
WLOS_0005	0.02978	22	15000001	16000000	-0.0222572	-0.0296164
WLOS_0005	0.02978	22	16000001	17000000	-0.00809139	-0.0319403
WLOS_0005	0.02978	22	17000001	18000000	-0.000197082	0.0596333
WLOS_0005	0.02978	22	18000001	19000000	0.00271283	-0.000987121
WLOS_0005	0.02978	22	19000001	20000000	-0.0330847	-0.0312497
WLOS_0005	0.02978	22	20000001	21000000	-0.0129678	-0.00644038
WLOS_0005	0.02978	22	21000001	22000000	-0.0109346	0.0515967
WLOS_0005	0.02978	22	22000001	23000000	-0.00874142	-0.0323347
WLOS_0005	0.02978	22	23000001	24000000	0.00999132	0.108502
WLOS_0005	0.02978	22	24000001	25000000	0.00902805	0.0373532
WLOS_0005	0.02978	22	25000001	26000000	-0.0255513	-0.0410646
WLOS_0005	0.02978	22	26000001	27000000	-0.0303737	-0.023347
WLOS_0005	0.02978	22	27000001	28000000	0.000803909	0.0399277
WLOS_0005	0.02978	22	28000001	29000000	-0.00991359	-0.00790074
WLOS_0005	0.02978	22	29000001	30000000	0.00789892	0.0340157
WLOS_0005	0.02978	22	30000001	31000000	-0.00658923	-0.0309355
WLOS_0005	0.02978	22	31000001	32000000	-0.00900434	-0.0357436
WLOS_0005	0.02978	22	32000001	33000000	0.009888	0.0953655
WLOS_0005	0.02978	22	33000001	34000000	-0.0232781	0.0436285
WLOS_0005	0.02978	22	34000001	35000000	0.00290696	-0.0103084
WLOS_0005	0.02978	22	35000001	36000000	NA	NA
WLOS_0005	0.02978	22	36000001	37000000	-0.0109717	0.0158016
WLOS_0005	0.02978	22	37000001	38000000	NA	NA
WLOS_0005	0.02978	22	38000001	39000000	0.026538	-0.037275
WLOS_0005	0.02978	22	39000001	40000000	0.0148512	-0.0536458
WLOS_0005	0.02978	22	40000001	41000000	0.000843628	0.0148623
WLOS_0005	0.02978	22	41000001	42000000	0.0080964	0.0174325
WLOS_0005	0.02978	22	42000001	43000000	-0.0132934	-0.0767459
WLOS_0005	0.02978	22	43000001	44000000	-0.0159377	-0.046559
WLOS_0005	0.02978	22	44000001	45000000	-0.0172915	-0.0186319
WLOS_0005	0.02978	22	45000001	46000000	-0.00814608	-0.0491452
WLOS_0005	0.02978	22	46000001	47000000	0.0457464	0.112787
WLOS_0005	0.02978	22	47000001	48000000	-0.0346676	0.0211963
WLOS_0005	0.02978	22	48000001	49000000	0.0308779	0.0863925
WLOS_0005	0.02978	22	49000001	50000000	0.0937824	0.217337
WLOS_0005	0.02978	22	50000001	51000000	0.00402463	0.0330574
WLOS_0005	0.02978	22	51000001	52000000	-0.0533306	-0.0992739
WLOS_0005	0.02978	22	52000001	53000000	-0.0405831	-0.0849954
WLOS_0005	0.02978	22	53000001	54000000	-0.0331494	-0.0151468
WLOS_0005	0.02978	22	54000001	55000000	0.0017558	-0.012161
WLOS_0005	0.02978	22	55000001	56000000	-0.0509635	-0.081999
WLOS_0005	0.02978	22	56000001	57000000	-0.0235714	0.00798455
WLOS_0005	0.02978	22	57000001	58000000	-0.0355027	0.0261273
WLOS_0005	0.02978	22	58000001	59000000	-0.0436618	-0.0241683
WLOS_0005	0.02978	22	59000001	60000000	-0.0462674	-0.0456346
WLOS_0005	0.02978	22	60000001	61000000	-0.0244786	-0.045651
WLOS_0005	0.02978	22	61000001	62000000	-0.0386479	0.00615248
WLOS_0005	0.02978	23	1	1000000	-0.0356949	-0.0809484
WLOS_0005	0.02978	23	1000001	2000000	0.00226368	0.0199008
WLOS_0005	0.02978	23	2000001	3000000	0.00595409	0.0140224
WLOS_0005	0.02978	23	3000001	4000000	0.0482787	0.0930557
WLOS_0005	0.02978	23	4000001	5000000	-0.0136875	0.0548506
WLOS_0005	0.02978	23	5000001	6000000	-0.0272425	-0.00439022
WLOS_0005	0.02978	23	6000001	7000000	-0.0158368	-0.0394211
WLOS_0005	0.02978	23	7000001	8000000	0.0163334	0.00408159
WLOS_0005	0.02978	23	8000001	9000000	-0.0126472	-0.032196
WLOS_0005	0.02978	23	9000001	10000000	0.0113448	0.0144624
WLOS_0005	0.02978	23	10000001	11000000	-0.0245413	-0.0537734
WLOS_0005	0.02978	23	11000001	12000000	-0.00386269	-0.0384217
WLOS_0005	0.02978	23	12000001	13000000	0.0655118	0.125
WLOS_0005	0.02978	23	13000001	14000000	-0.0157551	-0.0487843
WLOS_0005	0.02978	23	14000001	15000000	-0.0172609	-0.0798528
WLOS_0005	0.02978	23	15000001	16000000	-0.00951406	-0.108227
WLOS_0005	0.02978	23	16000001	17000000	0.0212204	0.0760672
WLOS_0005	0.02978	23	17000001	18000000	-0.0448407	-0.0798427
WLOS_0005	0.02978	23	18000001	19000000	0.00465083	0.0133829
WLOS_0005	0.02978	23	19000001	20000000	0.0239875	-0.0332974
WLOS_0005	0.02978	23	20000001	21000000	0.0165957	0.0359348
WLOS_0005	0.02978	23	21000001	22000000	-0.00672337	-0.0511856
WLOS_0005	0.02978	23	22000001	23000000	-0.016715	-0.01074
WLOS_0005	0.02978	23	23000001	24000000	0.0174613	-0.0048765
WLOS_0005	0.02978	23	24000001	25000000	-0.0466423	-0.0981587
WLOS_0005	0.02978	23	25000001	26000000	-0.017536	-0.0155527
WLOS_0005	0.02978	23	26000001	27000000	0.0220339	0.0306875
WLOS_0005	0.02978	23	27000001	28000000	0.00371611	0.015116
WLOS_0005	0.02978	23	28000001	29000000	-0.0138343	0.0566792
WLOS_0005	0.02978	23	29000001	30000000	0.014961	0.00719202
WLOS_0005	0.02978	23	30000001	31000000	0.0146787	0.00453035
WLOS_0005	0.02978	23	31000001	32000000	-0.0422703	-0.031726
WLOS_0005	0.02978	23	32000001	33000000	-0.00372122	0.0139954
WLOS_0005	0.02978	23	33000001	34000000	0.0213376	0.0128214
WLOS_0005	0.02978	23	34000001	35000000	0.0221113	0.0464244
WLOS_0005	0.02978	23	35000001	36000000	0.000603781	0.00362895
WLOS_0005	0.02978	23	36000001	37000000	-0.0680717	-0.044454
WLOS_0005	0.02978	23	37000001	38000000	0.064417	0.116079
WLOS_0005	0.02978	23	38000001	39000000	0.011874	0.0108384
WLOS_0005	0.02978	23	39000001	40000000	-0.00610938	-0.0236797
WLOS_0005	0.02978	23	40000001	41000000	0.0187548	0.0420822
WLOS_0005	0.02978	23	41000001	42000000	0.0102128	-0.0336681
WLOS_0005	0.02978	23	42000001	43000000	-0.0132234	-0.0394324
WLOS_0005	0.02978	23	43000001	44000000	0.000782878	-0.0164815
WLOS_0005	0.02978	23	44000001	45000000	0.0383742	0.00805387
WLOS_0005	0.02978	23	45000001	46000000	0.0230045	0.0203591
WLOS_0005	0.02978	23	46000001	47000000	0.00657922	-0.0595069
WLOS_0005	0.02978	23	47000001	48000000	0.0189799	0.0030486
WLOS_0005	0.02978	23	48000001	49000000	0.012424	-0.00150391
WLOS_0005	0.02978	23	49000001	50000000	0.0365144	0.0577285
WLOS_0005	0.02978	23	50000001	51000000	0.025787	-0.0117586
WLOS_0005	0.02978	23	51000001	52000000	0.0587479	0.0583169
WLOS_0005	0.02978	23	52000001	53000000	-0.0491937	-0.204445
WLOS_0005	0.02978	24	1000001	2000000	-0.0437023	-0.0784717
WLOS_0005	0.02978	24	2000001	3000000	-0.0218948	-0.0272044
WLOS_0005	0.02978	24	3000001	4000000	-0.0269468	-0.0197696
WLOS_0005	0.02978	24	4000001	5000000	0.0189251	0.0460049
WLOS_0005	0.02978	24	5000001	6000000	-0.020158	-0.0772791
WLOS_0005	0.02978	24	6000001	7000000	-0.0420424	-0.0838229
WLOS_0005	0.02978	24	7000001	8000000	-0.0279759	-0.0974225
WLOS_0005	0.02978	24	8000001	9000000	0.0251485	0.0275265
WLOS_0005	0.02978	24	9000001	10000000	-0.0118291	-0.0386789
WLOS_0005	0.02978	24	10000001	11000000	-0.0368884	-0.076083
WLOS_0005	0.02978	24	11000001	12000000	-0.0375511	-0.111528
WLOS_0005	0.02978	24	12000001	13000000	-0.0497878	-0.0240718
WLOS_0005	0.02978	24	13000001	14000000	-0.00676314	-0.0300953
WLOS_0005	0.02978	24	14000001	15000000	0.0171824	0.00642835
WLOS_0005	0.02978	24	15000001	16000000	-0.0185097	-0.0299754
WLOS_0005	0.02978	24	16000001	17000000	0.0678399	0.0510676
WLOS_0005	0.02978	24	17000001	18000000	0.0667807	0.0952314
WLOS_0005	0.02978	24	18000001	19000000	0.0697441	0.105897
WLOS_0005	0.02978	24	19000001	20000000	-0.0193534	-0.0590228
WLOS_0005	0.02978	24	20000001	21000000	0.0570662	0.129667
WLOS_0005	0.02978	24	21000001	22000000	0.0730589	0.161589
WLOS_0005	0.02978	24	22000001	23000000	0.0976576	0.135682
WLOS_0005	0.02978	24	23000001	24000000	0.169098	0.227125
WLOS_0005	0.02978	24	24000001	25000000	0.0725408	0.0744541
WLOS_0005	0.02978	24	25000001	26000000	0.0987665	0.0953392
WLOS_0005	0.02978	24	26000001	27000000	0.0104794	-0.00304985
WLOS_0005	0.02978	24	27000001	28000000	-0.0287419	-0.0310277
WLOS_0005	0.02978	24	28000001	29000000	-0.0478243	-0.0936823
WLOS_0005	0.02978	24	29000001	30000000	0.00649477	-0.0139087
WLOS_0005	0.02978	24	30000001	31000000	-0.0954036	-0.142909
WLOS_0005	0.02978	24	31000001	32000000	-0.014098	-0.026752
WLOS_0005	0.02978	24	32000001	33000000	0.0102167	-0.0289585
WLOS_0005	0.02978	24	33000001	34000000	0.0128781	0.0658484
WLOS_0005	0.02978	24	34000001	35000000	0.0508282	0.042406
WLOS_0005	0.02978	24	35000001	36000000	0.0276955	0.05227
WLOS_0005	0.02978	24	36000001	37000000	0.0196525	0.0462472
WLOS_0005	0.02978	24	37000001	38000000	-0.00954775	-0.00357879
WLOS_0005	0.02978	24	38000001	39000000	-0.00307877	-0.00172665
WLOS_0005	0.02978	24	39000001	40000000	0.0163237	0.0487807
WLOS_0005	0.02978	24	40000001	41000000	-0.0287462	-0.053576
WLOS_0005	0.02978	24	41000001	42000000	-0.0325082	-0.0618692
WLOS_0005	0.02978	24	42000001	43000000	-0.0214489	0.020931
WLOS_0005	0.02978	24	43000001	44000000	-0.0268398	-0.0125877
WLOS_0005	0.02978	24	44000001	45000000	-0.0668207	-0.0881428
WLOS_0005	0.02978	24	45000001	46000000	-0.0458088	-0.00357872
WLOS_0005	0.02978	24	46000001	47000000	NA	NA
WLOS_0005	0.02978	24	47000001	48000000	NA	NA
WLOS_0005	0.02978	25	1	1000000	0.0500164	0.0817321
WLOS_0005	0.02978	25	1000001	2000000	-0.00860589	0.0372857
WLOS_0005	0.02978	25	2000001	3000000	0.0128806	0.0705261
WLOS_0005	0.02978	25	3000001	4000000	0.00808867	0.0316662
WLOS_0005	0.02978	25	4000001	5000000	-0.0177614	0.0401062
WLOS_0005	0.02978	25	5000001	6000000	-0.0192182	-0.0114071
WLOS_0005	0.02978	25	6000001	7000000	-0.0115929	-0.0338099
WLOS_0005	0.02978	25	7000001	8000000	-0.0059073	0.0093089
WLOS_0005	0.02978	25	8000001	9000000	-0.0290398	-0.0426028
WLOS_0005	0.02978	25	9000001	10000000	0.000360243	-0.0248184
WLOS_0005	0.02978	25	10000001	11000000	-0.0290393	-0.00962622
WLOS_0005	0.02978	25	11000001	12000000	0.0273947	0.0721786
WLOS_0005	0.02978	25	12000001	13000000	-0.0064871	-0.00653006
WLOS_0005	0.02978	25	13000001	14000000	-0.0366314	-0.0222992
WLOS_0005	0.02978	25	14000001	15000000	0.0220415	0.0035987
WLOS_0005	0.02978	25	15000001	16000000	-0.00770151	-0.0208135
WLOS_0005	0.02978	25	16000001	17000000	0.00600741	0.0944471
WLOS_0005	0.02978	25	17000001	18000000	0.0351357	0.0782638
WLOS_0005	0.02978	25	18000001	19000000	0.0551955	0.145732
WLOS_0005	0.02978	25	19000001	20000000	0.0198415	-0.00647607
WLOS_0005	0.02978	25	20000001	21000000	0.0256004	0.0744038
WLOS_0005	0.02978	25	21000001	22000000	-0.0178617	-0.0802929
WLOS_0005	0.02978	25	22000001	23000000	-0.0124694	-0.0495395
WLOS_0005	0.02978	25	23000001	24000000	0.00915123	0.0640879
WLOS_0005	0.02978	25	24000001	25000000	0.0141496	0.0591498
WLOS_0005	0.02978	25	25000001	26000000	0.0150779	0.0232447
WLOS_0005	0.02978	25	26000001	27000000	-0.0122066	0.00416776
WLOS_0005	0.02978	25	27000001	28000000	-0.0609421	-0.0862309
WLOS_0005	0.02978	25	28000001	29000000	0.0285718	-0.0044886
WLOS_0005	0.02978	25	29000001	30000000	0.0229872	0.0453667
WLOS_0005	0.02978	25	30000001	31000000	0.00445955	-0.0406482
WLOS_0005	0.02978	25	31000001	32000000	0.011778	0.0067731
WLOS_0005	0.02978	25	32000001	33000000	-0.0167082	-0.0427885
WLOS_0005	0.02978	25	33000001	34000000	-0.00149883	0.0564585
WLOS_0005	0.02978	25	34000001	35000000	0.0277067	0.0249163
WLOS_0005	0.02978	25	35000001	36000000	-0.0503971	-0.0528707
WLOS_0005	0.02978	25	36000001	37000000	-0.0510481	-0.130921
WLOS_0005	0.02978	25	37000001	38000000	0.0106311	-0.0379215
WLOS_0005	0.02978	25	38000001	39000000	-0.00799581	-0.01764
WLOS_0005	0.02978	25	39000001	40000000	-0.0214437	-0.10673
WLOS_0005	0.02978	25	40000001	41000000	-0.00948207	-0.00799192
WLOS_0005	0.02978	25	41000001	42000000	-0.0309858	-0.0372711
WLOS_0005	0.02978	25	42000001	43000000	0.0333133	0.0412255
WLOS_0005	0.02978	25	43000001	44000000	0.0878487	0.133283
WLOS_0005	0.02978	25	44000001	45000000	0.0183034	-0.0207865
WLOS_0005	0.02978	25	45000001	46000000	-0.0117787	-0.0196192
WLOS_0005	0.02978	25	46000001	47000000	-0.0364027	-0.0777199
WLOS_0005	0.02978	25	47000001	48000000	-0.0272376	0.00912078
WLOS_0005	0.02978	25	48000001	49000000	-0.0165017	-0.0110827
WLOS_0005	0.02978	25	49000001	50000000	0.0210795	0.124159
WLOS_0005	0.02978	25	51000001	52000000	-0.0304302	0.105051
WLOS_0005	0.02978	26	1	1000000	-0.0280911	-0.0246498
WLOS_0005	0.02978	26	1000001	2000000	-0.074776	-0.086224
WLOS_0005	0.02978	26	2000001	3000000	-0.0968786	-0.0844822
WLOS_0005	0.02978	26	3000001	4000000	-0.0817832	-0.11081
WLOS_0005	0.02978	26	4000001	5000000	-0.0481114	-0.0528622
WLOS_0005	0.02978	26	5000001	6000000	-0.000684331	0.0694244
WLOS_0005	0.02978	26	6000001	7000000	0.140019	0.211223
WLOS_0005	0.02978	26	7000001	8000000	0.0842525	0.129451
WLOS_0005	0.02978	26	8000001	9000000	0.0571705	0.0322231
WLOS_0005	0.02978	26	9000001	10000000	0.110135	0.15615
WLOS_0005	0.02978	26	10000001	11000000	-0.0120715	-0.0422238
WLOS_0005	0.02978	26	11000001	12000000	-0.025224	-0.0249415
WLOS_0005	0.02978	26	12000001	13000000	-0.0203685	-0.0324783
WLOS_0005	0.02978	26	13000001	14000000	-0.00626622	0.0334222
WLOS_0005	0.02978	26	14000001	15000000	0.0118911	0.0630941
WLOS_0005	0.02978	26	15000001	16000000	-0.0400862	-0.0635165
WLOS_0005	0.02978	26	16000001	17000000	0.0761334	0.0778805
WLOS_0005	0.02978	26	17000001	18000000	0.0303816	0.0611661
WLOS_0005	0.02978	26	18000001	19000000	0.0030953	-0.124937
WLOS_0005	0.02978	26	19000001	20000000	-0.0205409	-0.0374789
WLOS_0005	0.02978	26	20000001	21000000	-0.0346157	-0.0195293
WLOS_0005	0.02978	26	21000001	22000000	0.0238818	0.0194016
WLOS_0005	0.02978	26	22000001	23000000	0.0830277	0.102106
WLOS_0005	0.02978	26	23000001	24000000	0.0554834	0.0755416
WLOS_0005	0.02978	26	24000001	25000000	0.0664809	0.102349
WLOS_0005	0.02978	26	26000001	27000000	0.012968	0.0704721
WLOS_0005	0.02978	26	27000001	28000000	0.00461506	0.0417806
WLOS_0005	0.02978	26	28000001	29000000	0.0320788	0.0694092
WLOS_0005	0.02978	26	29000001	30000000	-0.000281951	0.00676406
WLOS_0005	0.02978	26	30000001	31000000	0.0690181	0.0905727
WLOS_0005	0.02978	26	31000001	32000000	0.00221635	-0.00749067
WLOS_0005	0.02978	26	32000001	33000000	-0.0265947	-0.0122315
WLOS_0005	0.02978	26	33000001	34000000	0.00245317	0.00932563
WLOS_0005	0.02978	26	34000001	35000000	0.0179726	0.018788
WLOS_0005	0.02978	26	35000001	36000000	-0.0020363	0.0286892
WLOS_0005	0.02978	26	36000001	37000000	0.0146248	0.0701103
WLOS_0005	0.02978	26	37000001	38000000	0.0410541	0.00692314
WLOS_0005	0.02978	26	38000001	39000000	-0.0134057	-0.0253616
WLOS_0005	0.02978	27	1	1000000	-0.00299113	-0.050195
WLOS_0005	0.02978	27	1000001	2000000	0.0827838	0.0492667
WLOS_0005	0.02978	27	2000001	3000000	0.0478855	0.076886
WLOS_0005	0.02978	27	3000001	4000000	0.0889395	0.116282
WLOS_0005	0.02978	27	4000001	5000000	0.106847	0.17201
WLOS_0005	0.02978	27	5000001	6000000	0.0769666	0.0219431
WLOS_0005	0.02978	27	6000001	7000000	0.00152966	-0.056519
WLOS_0005	0.02978	27	7000001	8000000	-0.0039037	-0.0524988
WLOS_0005	0.02978	27	8000001	9000000	0.0253939	0.0575118
WLOS_0005	0.02978	27	9000001	10000000	0.00137505	-0.0022542
WLOS_0005	0.02978	27	10000001	11000000	0.0262679	0.140806
WLOS_0005	0.02978	27	11000001	12000000	0.00792451	0.000124002
WLOS_0005	0.02978	27	12000001	13000000	-0.0126265	-0.0288787
WLOS_0005	0.02978	27	13000001	14000000	0.016528	0.0437635
WLOS_0005	0.02978	27	14000001	15000000	0.035537	0.0626524
WLOS_0005	0.02978	27	15000001	16000000	0.0160729	0.0108912
WLOS_0005	0.02978	27	16000001	17000000	0.0684129	0.144993
WLOS_0005	0.02978	27	17000001	18000000	0.0880559	0.152931
WLOS_0005	0.02978	27	18000001	19000000	0.00911824	0.0507425
WLOS_0005	0.02978	27	19000001	20000000	0.00474986	-0.0192167
WLOS_0005	0.02978	27	20000001	21000000	0.0495444	0.130593
WLOS_0005	0.02978	27	21000001	22000000	0.00676163	0.0610905
WLOS_0005	0.02978	27	22000001	23000000	0.033961	0.0329578
WLOS_0005	0.02978	27	23000001	24000000	-0.00947058	-0.0671731
WLOS_0005	0.02978	27	24000001	25000000	0.0427887	0.0994478
WLOS_0005	0.02978	27	25000001	26000000	-0.00278444	0.0405973
WLOS_0005	0.02978	27	26000001	27000000	-0.00500294	0.0385623
WLOS_0005	0.02978	27	27000001	28000000	0.0410743	0.0782538
WLOS_0005	0.02978	27	28000001	29000000	0.00549698	-0.0131663
WLOS_0005	0.02978	27	29000001	30000000	0.00113775	-0.0325597
WLOS_0005	0.02978	27	30000001	31000000	-0.0116639	-0.0234524
WLOS_0005	0.02978	27	31000001	32000000	0.00504588	-0.0221856
WLOS_0005	0.02978	27	32000001	33000000	-0.0193702	-0.0156881
WLOS_0005	0.02978	27	33000001	34000000	0.0343133	0.0443429
WLOS_0005	0.02978	27	34000001	35000000	0.0290174	0.0932016
WLOS_0005	0.02978	27	35000001	36000000	0.0332555	0.079248
WLOS_0005	0.02978	27	36000001	37000000	0.0720147	0.12282
WLOS_0005	0.02978	27	37000001	38000000	0.119693	0.221839
WLOS_0005	0.02978	27	38000001	39000000	0.0566668	0.0705661
WLOS_0005	0.02978	27	39000001	40000000	-0.0499397	-0.0487938
WLOS_0005	0.02978	27	40000001	41000000	-0.00107032	-0.0171044
WLOS_0005	0.02978	27	41000001	42000000	-0.0250412	-0.00658117
WLOS_0005	0.02978	27	42000001	43000000	0.069987	0.168409
WLOS_0005	0.02978	27	43000001	44000000	0.0864278	0.155828
WLOS_0005	0.02978	27	44000001	45000000	-0.017507	-0.0680857
WLOS_0005	0.02978	27	45000001	46000000	0.081347	0.158986
WLOS_0005	0.02978	28	1	1000000	-0.0573511	-0.0781579
WLOS_0005	0.02978	28	1000001	2000000	0.00193971	0.01539
WLOS_0005	0.02978	28	2000001	3000000	-0.0163935	-0.0170415
WLOS_0005	0.02978	28	3000001	4000000	0.0294641	0.0275271
WLOS_0005	0.02978	28	4000001	5000000	0.0155495	-0.0165233
WLOS_0005	0.02978	28	5000001	6000000	-0.0190987	0.00620421
WLOS_0005	0.02978	28	6000001	7000000	0.082138	0.127993
WLOS_0005	0.02978	28	7000001	8000000	0.0472241	0.0453524
WLOS_0005	0.02978	28	8000001	9000000	0.056261	0.0815923
WLOS_0005	0.02978	28	9000001	10000000	0.0412406	0.0766248
WLOS_0005	0.02978	28	10000001	11000000	0.0655947	0.1014
WLOS_0005	0.02978	28	11000001	12000000	-0.04893	-0.112798
WLOS_0005	0.02978	28	12000001	13000000	0.0205938	0.0413088
WLOS_0005	0.02978	28	13000001	14000000	0.00733565	-0.0309077
WLOS_0005	0.02978	28	14000001	15000000	0.093159	0.0956294
WLOS_0005	0.02978	28	15000001	16000000	0.0928952	0.125879
WLOS_0005	0.02978	28	16000001	17000000	-0.0223678	-0.0113013
WLOS_0005	0.02978	28	17000001	18000000	-0.0632174	-0.119671
WLOS_0005	0.02978	28	18000001	19000000	-0.0500041	-0.119764
WLOS_0005	0.02978	28	19000001	20000000	-0.031158	-0.109546
WLOS_0005	0.02978	28	20000001	21000000	-0.00729541	-0.0156209
WLOS_0005	0.02978	28	21000001	22000000	0.0263483	-0.0173287
WLOS_0005	0.02978	28	22000001	23000000	-0.00512545	0.0567498
WLOS_0005	0.02978	28	23000001	24000000	-0.0412881	-0.0511712
WLOS_0005	0.02978	28	24000001	25000000	-0.0286422	-0.0222178
WLOS_0005	0.02978	28	25000001	26000000	-0.00862588	-0.0247026
WLOS_0005	0.02978	28	26000001	27000000	-0.0546441	-0.0864784
WLOS_0005	0.02978	28	27000001	28000000	-0.0485964	0.0235951
WLOS_0005	0.02978	28	28000001	29000000	-0.048389	-0.0522315
WLOS_0005	0.02978	28	29000001	30000000	0.00820868	0.013824
WLOS_0005	0.02978	28	30000001	31000000	-0.0493979	-0.0351581
WLOS_0005	0.02978	28	31000001	32000000	-0.0111716	-0.0359146
WLOS_0005	0.02978	28	32000001	33000000	-0.0455392	-0.0551955
WLOS_0005	0.02978	28	33000001	34000000	-0.0351059	-0.0178835
WLOS_0005	0.02978	28	34000001	35000000	-0.0155277	0.0488917
WLOS_0005	0.02978	28	35000001	36000000	-0.0427177	-0.0310462
WLOS_0005	0.02978	28	36000001	37000000	-0.0536071	-0.0914865
WLOS_0005	0.02978	28	37000001	38000000	-0.0377827	-0.0183546
WLOS_0005	0.02978	28	38000001	39000000	-0.0741996	-0.041453
WLOS_0005	0.02978	28	39000001	40000000	-0.0276655	-0.00353242
WLOS_0005	0.02978	28	40000001	41000000	NA	NA
WLOS_0005	0.02978	28	41000001	42000000	-0.117017	-0.152949
WLOS_0005	0.02978	29	1000001	2000000	0.0067102	-0.0238161
WLOS_0005	0.02978	29	2000001	3000000	-0.0123959	0.0254622
WLOS_0005	0.02978	29	3000001	4000000	-0.00748222	0.00770973
WLOS_0005	0.02978	29	4000001	5000000	0.000883586	0.0198295
WLOS_0005	0.02978	29	5000001	6000000	0.0293205	0.0578428
WLOS_0005	0.02978	29	6000001	7000000	-0.033267	-0.084446
WLOS_0005	0.02978	29	7000001	8000000	-0.0141021	-0.0258794
WLOS_0005	0.02978	29	8000001	9000000	-0.01417	-0.0544848
WLOS_0005	0.02978	29	9000001	10000000	-0.0193417	-0.0374935
WLOS_0005	0.02978	29	10000001	11000000	-0.00570354	0.0256181
WLOS_0005	0.02978	29	11000001	12000000	-0.00977201	0.0243765
WLOS_0005	0.02978	29	12000001	13000000	-0.0124605	0.0217608
WLOS_0005	0.02978	29	13000001	14000000	-0.0240679	-0.0345848
WLOS_0005	0.02978	29	14000001	15000000	-0.0273426	-0.0602052
WLOS_0005	0.02978	29	15000001	16000000	-0.00604916	-0.0359298
WLOS_0005	0.02978	29	16000001	17000000	0.0855424	0.153059
WLOS_0005	0.02978	29	17000001	18000000	0.00872128	0.0963239
WLOS_0005	0.02978	29	18000001	19000000	0.0255718	0.0300007
WLOS_0005	0.02978	29	19000001	20000000	0.0850474	0.169282
WLOS_0005	0.02978	29	20000001	21000000	-0.0300391	-0.0400067
WLOS_0005	0.02978	29	21000001	22000000	-0.00018985	0.0855224
WLOS_0005	0.02978	29	22000001	23000000	0.0355401	0.0378734
WLOS_0005	0.02978	29	23000001	24000000	-0.0108603	-0.00927873
WLOS_0005	0.02978	29	24000001	25000000	-0.0156721	-0.0415963
WLOS_0005	0.02978	29	25000001	26000000	-0.00596007	-0.0399914
WLOS_0005	0.02978	29	26000001	27000000	0.0158588	0.0173493
WLOS_0005	0.02978	29	27000001	28000000	0.0320143	0.0166638
WLOS_0005	0.02978	29	28000001	29000000	0.0198494	0.0261768
WLOS_0005	0.02978	29	29000001	30000000	-0.00841974	0.00465546
WLOS_0005	0.02978	29	30000001	31000000	0.0027559	0.0237208
WLOS_0005	0.02978	29	31000001	32000000	0.00755014	0.0591383
WLOS_0005	0.02978	29	32000001	33000000	0.0183065	0.0755046
WLOS_0005	0.02978	29	33000001	34000000	-0.00431101	-0.0471825
WLOS_0005	0.02978	29	34000001	35000000	-0.0337187	-0.0841534
WLOS_0005	0.02978	29	35000001	36000000	-0.0222973	0.00534186
WLOS_0005	0.02978	29	36000001	37000000	-0.000524647	-0.0453904
WLOS_0005	0.02978	29	37000001	38000000	-0.0447276	-0.138304
WLOS_0005	0.02978	29	38000001	39000000	-0.0329916	-0.0450321
WLOS_0005	0.02978	29	39000001	40000000	0.0618073	0.0388161
WLOS_0005	0.02978	29	40000001	41000000	-0.00122535	-0.0238286
WLOS_0005	0.02978	29	41000001	42000000	-0.0437279	-0.0808269
WLOS_0005	0.02978	30	1	1000000	0.0973675	0.105515
WLOS_0005	0.02978	30	1000001	2000000	-0.0252681	-0.04207
WLOS_0005	0.02978	30	2000001	3000000	-0.0181896	-0.0144384
WLOS_0005	0.02978	30	3000001	4000000	-0.0120739	-0.045856
WLOS_0005	0.02978	30	4000001	5000000	-0.0306139	-0.0566911
WLOS_0005	0.02978	30	5000001	6000000	-0.0145851	-0.0345047
WLOS_0005	0.02978	30	6000001	7000000	-0.018996	0.00526052
WLOS_0005	0.02978	30	7000001	8000000	0.111323	0.149457
WLOS_0005	0.02978	30	8000001	9000000	0.130983	0.173577
WLOS_0005	0.02978	30	9000001	10000000	0.0737823	0.0518287
WLOS_0005	0.02978	30	10000001	11000000	0.0723718	0.0900271
WLOS_0005	0.02978	30	11000001	12000000	0.081068	0.137998
WLOS_0005	0.02978	30	12000001	13000000	-0.0160002	0.0223982
WLOS_0005	0.02978	30	13000001	14000000	-0.0233346	0.0309534
WLOS_0005	0.02978	30	14000001	15000000	-0.0458613	-0.0832115
WLOS_0005	0.02978	30	15000001	16000000	0.0315549	0.0552681
WLOS_0005	0.02978	30	16000001	17000000	0.0591432	0.0999254
WLOS_0005	0.02978	30	17000001	18000000	0.0196198	0.0803496
WLOS_0005	0.02978	30	18000001	19000000	0.00720305	0.0503612
WLOS_0005	0.02978	30	19000001	20000000	0.00157252	0.0317978
WLOS_0005	0.02978	30	20000001	21000000	0.0274017	0.0650069
WLOS_0005	0.02978	30	21000001	22000000	0.0506688	0.0585588
WLOS_0005	0.02978	30	22000001	23000000	0.0389673	0.0771275
WLOS_0005	0.02978	30	23000001	24000000	0.0409742	0.0730306
WLOS_0005	0.02978	30	24000001	25000000	0.0398809	0.0468462
WLOS_0005	0.02978	30	25000001	26000000	-0.0327248	-0.068707
WLOS_0005	0.02978	30	26000001	27000000	-0.0149589	0.0112715
WLOS_0005	0.02978	30	27000001	28000000	0.0305882	0.0250078
WLOS_0005	0.02978	30	28000001	29000000	0.116597	0.172835
WLOS_0005	0.02978	30	29000001	30000000	0.0973521	0.0995697
WLOS_0005	0.02978	30	30000001	31000000	0.034227	0.0154835
WLOS_0005	0.02978	30	31000001	32000000	0.011643	-0.0293628
WLOS_0005	0.02978	30	32000001	33000000	0.0408697	0.0568579
WLOS_0005	0.02978	30	33000001	34000000	0.0225887	0.0476363
WLOS_0005	0.02978	30	34000001	35000000	-0.0047044	0.0330544
WLOS_0005	0.02978	30	35000001	36000000	0.0273273	-0.00857692
WLOS_0005	0.02978	30	36000001	37000000	0.0345166	-0.0285689
WLOS_0005	0.02978	30	37000001	38000000	0.0920529	0.0565903
WLOS_0005	0.02978	30	38000001	39000000	0.0879831	0.0942341
WLOS_0005	0.02978	30	39000001	40000000	0.0606928	0.0198153
WLOS_0005	0.02978	30	40000001	41000000	-0.0226315	-0.0885838
WLOS_0005	0.02978	31	1000001	2000000	-0.011658	-0.0123053
WLOS_0005	0.02978	31	2000001	3000000	-0.0211912	-0.005362
WLOS_0005	0.02978	31	3000001	4000000	0.00339607	0.0190556
WLOS_0005	0.02978	31	4000001	5000000	0.00371359	0.0303468
WLOS_0005	0.02978	31	5000001	6000000	-0.0134071	0.0395603
WLOS_0005	0.02978	31	6000001	7000000	-0.0344532	-0.027965
WLOS_0005	0.02978	31	7000001	8000000	-0.00631642	-0.03305
WLOS_0005	0.02978	31	8000001	9000000	0.0185339	0.0308354
WLOS_0005	0.02978	31	9000001	10000000	-0.020952	0.00693933
WLOS_0005	0.02978	31	10000001	11000000	-0.0255522	0.00597459
WLOS_0005	0.02978	31	11000001	12000000	0.0148444	0.0733458
WLOS_0005	0.02978	31	12000001	13000000	0.0419136	0.0491001
WLOS_0005	0.02978	31	13000001	14000000	0.0741883	0.0549612
WLOS_0005	0.02978	31	14000001	15000000	0.0883002	0.00912395
WLOS_0005	0.02978	31	15000001	16000000	0.0396529	-0.0244895
WLOS_0005	0.02978	31	16000001	17000000	0.0455054	-0.039808
WLOS_0005	0.02978	31	17000001	18000000	0.0427622	-0.0700133
WLOS_0005	0.02978	31	18000001	19000000	0.0707943	0.0526916
WLOS_0005	0.02978	31	19000001	20000000	0.0552228	-0.0190972
WLOS_0005	0.02978	31	20000001	21000000	0.0798947	0.059137
WLOS_0005	0.02978	31	21000001	22000000	0.077158	0.00925434
WLOS_0005	0.02978	31	22000001	23000000	0.0428889	-0.0392371
WLOS_0005	0.02978	31	23000001	24000000	0.0745934	0.00797747
WLOS_0005	0.02978	31	24000001	25000000	0.0468727	-0.0536009
WLOS_0005	0.02978	31	25000001	26000000	0.0541276	-0.072666
WLOS_0005	0.02978	31	26000001	27000000	0.0976708	0.0685362
WLOS_0005	0.02978	31	30000001	31000000	0.0269725	0.0160957
WLOS_0005	0.02978	31	31000001	32000000	-0.00328244	-0.00941872
WLOS_0005	0.02978	31	32000001	33000000	0.033081	0.0558365
WLOS_0005	0.02978	31	33000001	34000000	-0.0396604	-0.0831579
WLOS_0005	0.02978	31	34000001	35000000	-0.0350287	-0.00277845
WLOS_0005	0.02978	31	35000001	36000000	-0.0457287	-0.0179971
WLOS_0005	0.02978	31	36000001	37000000	0.00741559	0.0451828
WLOS_0005	0.02978	31	37000001	38000000	0.0764689	0.10158
WLOS_0005	0.02978	31	38000001	39000000	0.055093	0.0722916
WLOS_0005	0.02978	31	39000001	40000000	0.0253035	0.0130291
WLOS_0005	0.02978	32	1	1000000	0.125947	0.133422
WLOS_0005	0.02978	32	1000001	2000000	0.0662296	0.0635476
WLOS_0005	0.02978	32	2000001	3000000	0.0306385	0.100577
WLOS_0005	0.02978	32	3000001	4000000	0.00746418	0.0223819
WLOS_0005	0.02978	32	4000001	5000000	0.00786331	0.01173
WLOS_0005	0.02978	32	5000001	6000000	-0.0205034	-0.017947
WLOS_0005	0.02978	32	6000001	7000000	0.0882301	0.0987838
WLOS_0005	0.02978	32	7000001	8000000	0.0113688	0.031297
WLOS_0005	0.02978	32	8000001	9000000	0.0192493	0.0387252
WLOS_0005	0.02978	32	9000001	10000000	0.0130385	-0.00465206
WLOS_0005	0.02978	32	10000001	11000000	0.0704351	0.177141
WLOS_0005	0.02978	32	11000001	12000000	0.0827715	0.139556
WLOS_0005	0.02978	32	12000001	13000000	0.00812865	0.0464259
WLOS_0005	0.02978	32	13000001	14000000	0.0457144	0.159233
WLOS_0005	0.02978	32	14000001	15000000	-0.00332971	-0.0294549
WLOS_0005	0.02978	32	15000001	16000000	0.0132131	-0.00274148
WLOS_0005	0.02978	32	16000001	17000000	-0.00185242	-0.00977547
WLOS_0005	0.02978	32	17000001	18000000	0.0395504	0.132932
WLOS_0005	0.02978	32	18000001	19000000	0.00399129	-0.0437962
WLOS_0005	0.02978	32	19000001	20000000	0.00204903	-0.0390503
WLOS_0005	0.02978	32	20000001	21000000	0.0200853	0.0290464
WLOS_0005	0.02978	32	21000001	22000000	0.0359937	0.110487
WLOS_0005	0.02978	32	22000001	23000000	0.0101552	0.0970191
WLOS_0005	0.02978	32	23000001	24000000	0.0224304	0.0648934
WLOS_0005	0.02978	32	24000001	25000000	0.046943	0.0865543
WLOS_0005	0.02978	32	25000001	26000000	-0.00792812	0.0284892
WLOS_0005	0.02978	32	26000001	27000000	0.0416017	0.0348971
WLOS_0005	0.02978	32	27000001	28000000	-0.0102091	-0.0832643
WLOS_0005	0.02978	32	28000001	29000000	0.010189	0.101269
WLOS_0005	0.02978	32	29000001	30000000	0.0234719	0.0929281
WLOS_0005	0.02978	32	30000001	31000000	0.0115042	0.0145647
WLOS_0005	0.02978	32	31000001	32000000	0.0221381	0.0156755
WLOS_0005	0.02978	32	32000001	33000000	0.0962665	0.159515
WLOS_0005	0.02978	32	33000001	34000000	0.00969675	0.0146672
WLOS_0005	0.02978	32	34000001	35000000	0.00359546	0.0159218
WLOS_0005	0.02978	32	35000001	36000000	0.0354474	0.123038
WLOS_0005	0.02978	32	36000001	37000000	0.028073	0.0626298
WLOS_0005	0.02978	32	37000001	38000000	0.0370324	0.0921283
WLOS_0005	0.02978	33	1	1000000	-0.0199657	-0.119667
WLOS_0005	0.02978	33	1000001	2000000	-0.0126399	-0.0853205
WLOS_0005	0.02978	33	2000001	3000000	0.00248908	-0.0383175
WLOS_0005	0.02978	33	3000001	4000000	0.00727302	-0.0225879
WLOS_0005	0.02978	33	4000001	5000000	-0.0142558	-0.0906367
WLOS_0005	0.02978	33	5000001	6000000	0.00246179	-0.029141
WLOS_0005	0.02978	33	6000001	7000000	0.00226738	-0.039477
WLOS_0005	0.02978	33	7000001	8000000	0.0282245	0.0488586
WLOS_0005	0.02978	33	8000001	9000000	0.00652969	-0.00473449
WLOS_0005	0.02978	33	9000001	10000000	0.00618876	-0.0228632
WLOS_0005	0.02978	33	10000001	11000000	0.00891098	0.0448977
WLOS_0005	0.02978	33	11000001	12000000	-0.00380703	0.0206062
WLOS_0005	0.02978	33	12000001	13000000	0.0235422	0.0403408
WLOS_0005	0.02978	33	13000001	14000000	-0.0168961	-0.0442965
WLOS_0005	0.02978	33	14000001	15000000	0.0150259	0.0496397
WLOS_0005	0.02978	33	15000001	16000000	-0.0249504	-0.0666183
WLOS_0005	0.02978	33	16000001	17000000	-0.0167973	-0.0899287
WLOS_0005	0.02978	33	17000001	18000000	0.0158009	0.0190766
WLOS_0005	0.02978	33	18000001	19000000	-0.0137713	0.00820366
WLOS_0005	0.02978	33	19000001	20000000	-0.037445	-0.0601682
WLOS_0005	0.02978	33	20000001	21000000	-0.0384733	-0.114434
WLOS_0005	0.02978	33	21000001	22000000	-0.0671228	-0.137626
WLOS_0005	0.02978	33	22000001	23000000	-0.00571794	-0.00195897
WLOS_0005	0.02978	33	23000001	24000000	0.0326681	0.0299198
WLOS_0005	0.02978	33	24000001	25000000	0.0212178	0.00571984
WLOS_0005	0.02978	33	25000001	26000000	0.0377303	0.0201407
WLOS_0005	0.02978	33	26000001	27000000	0.0250379	0.0587597
WLOS_0005	0.02978	33	27000001	28000000	0.000843369	0.0670265
WLOS_0005	0.02978	33	28000001	29000000	0.135903	0.148617
WLOS_0005	0.02978	33	29000001	30000000	0.18497	0.172224
WLOS_0005	0.02978	33	30000001	31000000	0.100421	0.0286117
WLOS_0005	0.02978	33	31000001	32000000	0.0372522	0.0993368
WLOS_0005	0.02978	34	1000001	2000000	-0.00568843	-0.0321843
WLOS_0005	0.02978	34	2000001	3000000	-0.0204792	0.0255828
WLOS_0005	0.02978	34	3000001	4000000	-0.0458455	-0.0119002
WLOS_0005	0.02978	34	4000001	5000000	-0.051535	-0.0213653
WLOS_0005	0.02978	34	5000001	6000000	-0.0748947	-0.0851285
WLOS_0005	0.02978	34	6000001	7000000	-0.0532404	-0.0842551
WLOS_0005	0.02978	34	7000001	8000000	-0.0740638	-0.0481985
WLOS_0005	0.02978	34	8000001	9000000	-0.110134	-0.149524
WLOS_0005	0.02978	34	9000001	10000000	-0.126551	-0.180142
WLOS_0005	0.02978	34	10000001	11000000	-0.0720145	-0.0702979
WLOS_0005	0.02978	34	11000001	12000000	-0.0313465	-0.00917267
WLOS_0005	0.02978	34	12000001	13000000	0.0462664	0.083322
WLOS_0005	0.02978	34	13000001	14000000	-0.00371434	0.034748
WLOS_0005	0.02978	34	14000001	15000000	0.032634	0.0354796
WLOS_0005	0.02978	34	15000001	16000000	-0.0401773	0.00445013
WLOS_0005	0.02978	34	16000001	17000000	0.0820516	0.111092
WLOS_0005	0.02978	34	17000001	18000000	0.0543411	-0.0241557
WLOS_0005	0.02978	34	18000001	19000000	0.0445773	0.100137
WLOS_0005	0.02978	34	19000001	20000000	0.00605402	0.0455272
WLOS_0005	0.02978	34	20000001	21000000	-0.0327775	-0.0599852
WLOS_0005	0.02978	34	21000001	22000000	-0.01503	-0.037456
WLOS_0005	0.02978	34	22000001	23000000	-0.0169457	-0.0402049
WLOS_0005	0.02978	34	23000001	24000000	-0.00494585	0.0255649
WLOS_0005	0.02978	34	24000001	25000000	-0.0391801	-0.092526
WLOS_0005	0.02978	34	25000001	26000000	-0.00129472	0.0265955
WLOS_0005	0.02978	34	26000001	27000000	0.0507137	0.039493
WLOS_0005	0.02978	34	27000001	28000000	0.0219806	-0.0149316
WLOS_0005	0.02978	34	28000001	29000000	0.0522979	0.00286658
WLOS_0005	0.02978	34	29000001	30000000	0.0273724	0.0315785
WLOS_0005	0.02978	34	30000001	31000000	-0.00367126	-0.0600319
WLOS_0005	0.02978	34	31000001	32000000	-0.00935584	0.00400843
WLOS_0005	0.02978	34	32000001	33000000	-0.0212515	-0.0373141
WLOS_0005	0.02978	34	33000001	34000000	-0.00204362	0.0730496
WLOS_0005	0.02978	34	34000001	35000000	0.0300356	0.00584425
WLOS_0005	0.02978	34	35000001	36000000	-0.0180107	-0.0305409
WLOS_0005	0.02978	34	36000001	37000000	0.0252329	0.0184464
WLOS_0005	0.02978	34	37000001	38000000	0.00683015	-0.0301097
WLOS_0005	0.02978	34	38000001	39000000	0.00220634	0.0423115
WLOS_0005	0.02978	34	39000001	40000000	0.0366517	0.0276383
WLOS_0005	0.02978	34	40000001	41000000	0.0100448	-0.0332131
WLOS_0005	0.02978	34	41000001	42000000	-0.0156163	-0.0713525
WLOS_0005	0.02978	34	42000001	43000000	-0.0526951	0.0607608
WLOS_0005	0.02978	35	1	1000000	-0.00169235	-0.0403706
WLOS_0005	0.02978	35	1000001	2000000	-0.0186373	-0.0495191
WLOS_0005	0.02978	35	2000001	3000000	-0.0475034	-0.0781191
WLOS_0005	0.02978	35	3000001	4000000	-0.00428175	-0.0397682
WLOS_0005	0.02978	35	4000001	5000000	-0.000936994	-0.0219468
WLOS_0005	0.02978	35	5000001	6000000	-0.0346214	-0.0347801
WLOS_0005	0.02978	35	6000001	7000000	-0.0118414	-0.0425855
WLOS_0005	0.02978	35	7000001	8000000	0.00767219	-0.00012066
WLOS_0005	0.02978	35	8000001	9000000	-0.00613107	-0.0408771
WLOS_0005	0.02978	35	9000001	10000000	-0.0150792	-0.00323164
WLOS_0005	0.02978	35	10000001	11000000	0.0206218	0.0466708
WLOS_0005	0.02978	35	11000001	12000000	-0.016775	-0.054257
WLOS_0005	0.02978	35	12000001	13000000	0.0188449	0.0651603
WLOS_0005	0.02978	35	13000001	14000000	0.00693639	0.0205148
WLOS_0005	0.02978	35	14000001	15000000	0.0370952	0.0597219
WLOS_0005	0.02978	35	15000001	16000000	0.00553657	0.101194
WLOS_0005	0.02978	35	16000001	17000000	0.0488184	0.113359
WLOS_0005	0.02978	35	17000001	18000000	-0.0116138	-0.053008
WLOS_0005	0.02978	35	18000001	19000000	-0.000685732	-0.0065913
WLOS_0005	0.02978	35	19000001	20000000	-0.00887963	0.0686577
WLOS_0005	0.02978	35	20000001	21000000	0.010791	0.0565373
WLOS_0005	0.02978	35	21000001	22000000	-0.0206325	-0.0650108
WLOS_0005	0.02978	35	22000001	23000000	0.0313486	0.134606
WLOS_0005	0.02978	35	23000001	24000000	-0.0069069	0.023525
WLOS_0005	0.02978	35	24000001	25000000	-0.0165896	-0.0771206
WLOS_0005	0.02978	35	25000001	26000000	0.0558543	0.0625144
WLOS_0005	0.02978	35	26000001	27000000	-0.0463039	-0.0437298
WLOS_0005	0.02978	36	1	1000000	-0.0172372	0.00417606
WLOS_0005	0.02978	36	1000001	2000000	0.00196879	-0.0082413
WLOS_0005	0.02978	36	2000001	3000000	-0.0170261	-0.0428301
WLOS_0005	0.02978	36	3000001	4000000	-0.00412034	-0.0322936
WLOS_0005	0.02978	36	4000001	5000000	0.011611	0.00122598
WLOS_0005	0.02978	36	5000001	6000000	0.0631302	0.135638
WLOS_0005	0.02978	36	6000001	7000000	0.0214092	-0.0210354
WLOS_0005	0.02978	36	7000001	8000000	-0.0119455	0.0235008
WLOS_0005	0.02978	36	8000001	9000000	-0.0108418	-0.0518039
WLOS_0005	0.02978	36	9000001	10000000	-0.0135636	-0.0794577
WLOS_0005	0.02978	36	10000001	11000000	0.013795	0.027328
WLOS_0005	0.02978	36	11000001	12000000	-0.0248253	-0.0670714
WLOS_0005	0.02978	36	12000001	13000000	-0.0255781	-0.037759
WLOS_0005	0.02978	36	13000001	14000000	0.0174156	0.00570717
WLOS_0005	0.02978	36	14000001	15000000	0.0526448	0.1008
WLOS_0005	0.02978	36	15000001	16000000	0.0588604	0.118978
WLOS_0005	0.02978	36	16000001	17000000	0.0696472	0.0838625
WLOS_0005	0.02978	36	17000001	18000000	0.00944596	0.0106491
WLOS_0005	0.02978	36	18000001	19000000	0.0839249	0.121957
WLOS_0005	0.02978	36	19000001	20000000	0.00140963	-0.0429778
WLOS_0005	0.02978	36	20000001	21000000	0.01438	-0.0166393
WLOS_0005	0.02978	36	21000001	22000000	0.0101363	0.0120544
WLOS_0005	0.02978	36	22000001	23000000	-0.030349	-0.0756382
WLOS_0005	0.02978	36	23000001	24000000	-0.0150849	-0.0404502
WLOS_0005	0.02978	36	24000001	25000000	-0.0329602	-0.0614054
WLOS_0005	0.02978	36	25000001	26000000	-0.0026594	-0.0407418
WLOS_0005	0.02978	36	26000001	27000000	0.00255638	0.058654
WLOS_0005	0.02978	36	27000001	28000000	0.0106427	-0.0101376
WLOS_0005	0.02978	36	28000001	29000000	0.0136803	-0.0102198
WLOS_0005	0.02978	36	29000001	30000000	0.0392651	0.0870479
WLOS_0005	0.02978	36	30000001	31000000	-0.0265248	-0.108408
WLOS_0005	0.02978	37	1	1000000	0.00101509	-0.0582847
WLOS_0005	0.02978	37	1000001	2000000	0.0533397	0.0126831
WLOS_0005	0.02978	37	2000001	3000000	0.00754913	0.011316
WLOS_0005	0.02978	37	3000001	4000000	-0.00971892	0.0294188
WLOS_0005	0.02978	37	4000001	5000000	-0.028452	0.0188165
WLOS_0005	0.02978	37	5000001	6000000	-0.0100561	-0.0334981
WLOS_0005	0.02978	37	6000001	7000000	0.0362917	0.0728593
WLOS_0005	0.02978	37	7000001	8000000	-0.0035047	-0.0470011
WLOS_0005	0.02978	37	8000001	9000000	-0.0366644	-0.0548165
WLOS_0005	0.02978	37	9000001	10000000	-0.0222406	-0.076284
WLOS_0005	0.02978	37	10000001	11000000	0.0708872	0.0878654
WLOS_0005	0.02978	37	11000001	12000000	0.15016	0.245206
WLOS_0005	0.02978	37	12000001	13000000	0.0554927	0.0198243
WLOS_0005	0.02978	37	13000001	14000000	0.0227279	-0.0210019
WLOS_0005	0.02978	37	14000001	15000000	0.0440666	-0.0219098
WLOS_0005	0.02978	37	15000001	16000000	0.0114393	-0.0619493
WLOS_0005	0.02978	37	16000001	17000000	0.0426556	0.0782442
WLOS_0005	0.02978	37	17000001	18000000	-0.0219316	-0.0189582
WLOS_0005	0.02978	37	18000001	19000000	-0.034633	-0.0128233
WLOS_0005	0.02978	37	19000001	20000000	-0.00913435	-0.0410193
WLOS_0005	0.02978	37	20000001	21000000	-0.0220346	-0.00086445
WLOS_0005	0.02978	37	21000001	22000000	-0.020817	-0.0118218
WLOS_0005	0.02978	37	22000001	23000000	-0.01211	-0.00147369
WLOS_0005	0.02978	37	23000001	24000000	-0.0407223	-0.0874242
WLOS_0005	0.02978	37	24000001	25000000	-0.028808	-0.0931862
WLOS_0005	0.02978	37	25000001	26000000	0.0265133	0.0532782
WLOS_0005	0.02978	37	26000001	27000000	-0.0453153	-0.0564884
WLOS_0005	0.02978	37	27000001	28000000	-0.0530776	-0.138579
WLOS_0005	0.02978	37	28000001	29000000	-0.0147282	0.0109511
WLOS_0005	0.02978	37	29000001	30000000	0.00758871	0.073902
WLOS_0005	0.02978	37	30000001	31000000	-0.104203	-0.0993931
WLOS_0005	0.02978	38	1	1000000	0.0160109	0.110044
WLOS_0005	0.02978	38	1000001	2000000	0.0136891	0.0635095
WLOS_0005	0.02978	38	2000001	3000000	-0.0194246	0.0128548
WLOS_0005	0.02978	38	3000001	4000000	-0.0145492	0.0353094
WLOS_0005	0.02978	38	4000001	5000000	-0.00102506	0.0955521
WLOS_0005	0.02978	38	5000001	6000000	-0.00989403	0.0473864
WLOS_0005	0.02978	38	6000001	7000000	0.0199203	0.110519
WLOS_0005	0.02978	38	7000001	8000000	0.00259695	0.00682225
WLOS_0005	0.02978	38	8000001	9000000	-0.0275147	-0.00192102
WLOS_0005	0.02978	38	9000001	10000000	0.00221814	-0.0266613
WLOS_0005	0.02978	38	10000001	11000000	-0.032806	-0.0312324
WLOS_0005	0.02978	38	11000001	12000000	-0.0420068	-0.0672892
WLOS_0005	0.02978	38	12000001	13000000	-0.0365702	-0.0597977
WLOS_0005	0.02978	38	13000001	14000000	-0.0272022	-0.110728
WLOS_0005	0.02978	38	14000001	15000000	-0.0403134	-0.0341443
WLOS_0005	0.02978	38	15000001	16000000	0.00573937	0.0993328
WLOS_0005	0.02978	38	16000001	17000000	-0.00202105	-0.029402
WLOS_0005	0.02978	38	17000001	18000000	-0.00802292	0.0663672
WLOS_0005	0.02978	38	18000001	19000000	-0.0564677	-0.051038
WLOS_0005	0.02978	38	19000001	20000000	-0.0347865	-0.0102834
WLOS_0005	0.02978	38	20000001	21000000	0.0360991	0.0836174
WLOS_0005	0.02978	38	21000001	22000000	0.0700245	0.0660848
WLOS_0005	0.02978	38	22000001	23000000	0.00214467	0.00586962
WLOS_0005	0.02978	38	23000001	24000000	-0.0635112	-0.0897481
WLOS_0005	0.02978	X	7000001	8000000	0.0126727	0.0326372
WLOS_0005	0.02978	X	8000001	9000000	0.0626429	0.0774978
WLOS_0005	0.02978	X	9000001	10000000	0.0729644	0.217282
WLOS_0005	0.02978	X	10000001	11000000	0.0538757	0.0121137
WLOS_0005	0.02978	X	11000001	12000000	0.0278122	0.0267594
WLOS_0005	0.02978	X	12000001	13000000	0.148943	0.292397
WLOS_0005	0.02978	X	13000001	14000000	0.0144238	0.0300543
WLOS_0005	0.02978	X	14000001	15000000	0.0907812	0.199411
WLOS_0005	0.02978	X	15000001	16000000	0.0584387	0.0896941
WLOS_0005	0.02978	X	16000001	17000000	0.0357063	0.00632507
WLOS_0005	0.02978	X	17000001	18000000	0.0116973	0.000192377
WLOS_0005	0.02978	X	18000001	19000000	0.0243599	0.0499891
WLOS_0005	0.02978	X	19000001	20000000	0.0676622	0.0577688
WLOS_0005	0.02978	X	20000001	21000000	0.0260044	0.051695
WLOS_0005	0.02978	X	21000001	22000000	0.0347074	0.0697178
WLOS_0005	0.02978	X	22000001	23000000	0.0486445	0.016113
WLOS_0005	0.02978	X	23000001	24000000	0.0172278	-0.0761802
WLOS_0005	0.02978	X	24000001	25000000	0.00364789	0.0293825
WLOS_0005	0.02978	X	25000001	26000000	0.0524233	0.0196501
WLOS_0005	0.02978	X	26000001	27000000	0.0177814	0.0119228
WLOS_0005	0.02978	X	27000001	28000000	-0.00742715	-0.0736348
WLOS_0005	0.02978	X	28000001	29000000	0.0245211	0.0163345
WLOS_0005	0.02978	X	29000001	30000000	0.0459192	-0.057198
WLOS_0005	0.02978	X	30000001	31000000	0.0480045	0.0443446
WLOS_0005	0.02978	X	31000001	32000000	0.110331	0.170873
WLOS_0005	0.02978	X	32000001	33000000	0.0424014	0.179255
WLOS_0005	0.02978	X	33000001	34000000	-0.0100364	-0.0924273
WLOS_0005	0.02978	X	34000001	35000000	0.00908925	0.0442154
WLOS_0005	0.02978	X	35000001	36000000	0.140252	0.209855
WLOS_0005	0.02978	X	36000001	37000000	0.00883418	0.00717488
WLOS_0005	0.02978	X	37000001	38000000	0.0669633	0.0563468
WLOS_0005	0.02978	X	38000001	39000000	0.0867852	0.131845
WLOS_0005	0.02978	X	39000001	40000000	0.0827125	0.0829974
WLOS_0005	0.02978	X	40000001	41000000	0.122917	0.110446
WLOS_0005	0.02978	X	41000001	42000000	0.148111	0.185272
WLOS_0005	0.02978	X	42000001	43000000	0.0559674	0.122594
WLOS_0005	0.02978	X	43000001	44000000	0.0322363	0.0162019
WLOS_0005	0.02978	X	45000001	46000000	0.0559539	-0.00296994
WLOS_0005	0.02978	X	47000001	48000000	0.103483	0.173632
WLOS_0005	0.02978	X	50000001	51000000	0.0539467	0.140337
WLOS_0005	0.02978	X	51000001	52000000	0.0471003	0.0985273
WLOS_0005	0.02978	X	52000001	53000000	0.0357397	0.0459875
WLOS_0005	0.02978	X	53000001	54000000	-0.0202944	0.000225152
WLOS_0005	0.02978	X	54000001	55000000	0.0559286	0.0511346
WLOS_0005	0.02978	X	55000001	56000000	0.119702	0.17519
WLOS_0005	0.02978	X	56000001	57000000	0.083271	0.124928
WLOS_0005	0.02978	X	57000001	58000000	0.0526902	0.114301
WLOS_0005	0.02978	X	58000001	59000000	0.0800091	0.234018
WLOS_0005	0.02978	X	59000001	60000000	0.0724132	0.111943
WLOS_0005	0.02978	X	60000001	61000000	0.0879874	0.206446
WLOS_0005	0.02978	X	61000001	62000000	0.0873443	0.196497
WLOS_0005	0.02978	X	62000001	63000000	0.0774554	0.208955
WLOS_0005	0.02978	X	63000001	64000000	0.0827038	0.0748226
WLOS_0005	0.02978	X	64000001	65000000	0.0741568	0.114291
WLOS_0005	0.02978	X	65000001	66000000	0.0655771	0.158895
WLOS_0005	0.02978	X	66000001	67000000	0.0397342	0.107396
WLOS_0005	0.02978	X	67000001	68000000	0.0575849	0.0285663
WLOS_0005	0.02978	X	68000001	69000000	0.0833088	0.136288
WLOS_0005	0.02978	X	69000001	70000000	0.0740694	0.167064
WLOS_0005	0.02978	X	70000001	71000000	0.0535728	0.204931
WLOS_0005	0.02978	X	71000001	72000000	0.0269574	0.0775794
WLOS_0005	0.02978	X	72000001	73000000	0.0724135	0.116927
WLOS_0005	0.02978	X	73000001	74000000	0.0459108	0.0350632
WLOS_0005	0.02978	X	74000001	75000000	0.0384047	0.170015
WLOS_0005	0.02978	X	75000001	76000000	0.0592855	0.09463
WLOS_0005	0.02978	X	76000001	77000000	0.0957305	0.0718662
WLOS_0005	0.02978	X	77000001	78000000	0.0211094	0.0966213
WLOS_0005	0.02978	X	78000001	79000000	0.0147306	0.0936443
WLOS_0005	0.02978	X	79000001	80000000	-0.000504699	-0.024797
WLOS_0005	0.02978	X	80000001	81000000	0.0271634	-0.0293381
WLOS_0005	0.02978	X	81000001	82000000	0.0194496	0.0533917
WLOS_0005	0.02978	X	82000001	83000000	0.041344	0.105554
WLOS_0005	0.02978	X	83000001	84000000	0.00422469	0.02728
WLOS_0005	0.02978	X	84000001	85000000	0.0269216	0.031443
WLOS_0005	0.02978	X	85000001	86000000	0.0130105	0.0568515
WLOS_0005	0.02978	X	86000001	87000000	0.0243868	0.0905302
WLOS_0005	0.02978	X	87000001	88000000	0.0965822	0.153465
WLOS_0005	0.02978	X	88000001	89000000	0.0848207	0.0976276
WLOS_0005	0.02978	X	89000001	90000000	0.0498574	0.0820056
WLOS_0005	0.02978	X	90000001	91000000	0.0608634	0.141495
WLOS_0005	0.02978	X	91000001	92000000	0.0906726	0.114527
WLOS_0005	0.02978	X	92000001	93000000	0.0979987	0.23821
WLOS_0005	0.02978	X	93000001	94000000	0.0562882	0.210279
WLOS_0005	0.02978	X	94000001	95000000	-0.012179	-0.0503754
WLOS_0005	0.02978	X	95000001	96000000	0.0593437	0.1326
WLOS_0005	0.02978	X	96000001	97000000	0.00713635	0.0631859
WLOS_0005	0.02978	X	97000001	98000000	0.0439109	0.0319372
WLOS_0005	0.02978	X	98000001	99000000	0.0680447	0.127315
WLOS_0005	0.02978	X	99000001	100000000	0.0472525	0.117047
WLOS_0005	0.02978	X	100000001	101000000	0.0123776	0.0300749
WLOS_0005	0.02978	X	101000001	102000000	0.0310851	-0.0163744
WLOS_0005	0.02978	X	102000001	103000000	0.0251774	0.0581589
WLOS_0005	0.02978	X	103000001	104000000	0.0199117	0.0603434
WLOS_0005	0.02978	X	104000001	105000000	0.0725369	0.147811
WLOS_0005	0.02978	X	105000001	106000000	0.0892408	0.17664
WLOS_0005	0.02978	X	106000001	107000000	0.0601906	0.123967
WLOS_0005	0.02978	X	107000001	108000000	0.0499179	0.122447
WLOS_0005	0.02978	X	108000001	109000000	-0.0206644	-0.0441198
WLOS_0005	0.02978	X	109000001	110000000	0.0329791	0.187388
WLOS_0005	0.02978	X	110000001	111000000	0.0294205	0.105335
WLOS_0005	0.02978	X	111000001	112000000	0.0139923	-0.0704131
WLOS_0005	0.02978	X	112000001	113000000	0.061711	0.146428
WLOS_0005	0.02978	X	113000001	114000000	0.0373341	0.069081
WLOS_0005	0.02978	X	114000001	115000000	0.0424948	0.076496
WLOS_0005	0.02978	X	115000001	116000000	0.0257245	0.101103
WLOS_0005	0.02978	X	116000001	117000000	-0.0176135	-0.0162907
WLOS_0005	0.02978	X	117000001	118000000	-0.000657707	0.0307425
WLOS_0005	0.02978	X	118000001	119000000	-0.00434309	-0.0315806
WLOS_0005	0.02978	X	119000001	120000000	-0.00453871	-0.0235697
WLOS_0005	0.02978	X	120000001	121000000	0.0470957	0.110243
WLOS_0005	0.02978	X	121000001	122000000	0.0814793	0.14869
WLOS_0005	0.02978	X	122000001	123000000	0.177811	0.232209
WLOS_0005	0.02978	X	123000001	124000000	0.0474489	0.119088
WLOS_0006	0.05718	1	1000001	2000000	-0.143767	-0.076508
WLOS_0006	0.05718	1	2000001	3000000	-0.118415	-0.0720504
WLOS_0006	0.05718	1	3000001	4000000	-0.207121	-0.149797
WLOS_0006	0.05718	1	4000001	5000000	-0.156213	-0.124355
WLOS_0006	0.05718	1	5000001	6000000	-0.120927	-0.12862
WLOS_0006	0.05718	1	6000001	7000000	-0.0509431	-0.0353322
WLOS_0006	0.05718	1	7000001	8000000	0.0146327	0.0339801
WLOS_0006	0.05718	1	8000001	9000000	-0.00251508	0.0518825
WLOS_0006	0.05718	1	9000001	10000000	0.0422611	0.025788
WLOS_0006	0.05718	1	10000001	11000000	0.040826	-0.0044762
WLOS_0006	0.05718	1	11000001	12000000	0.00545503	-0.0485259
WLOS_0006	0.05718	1	12000001	13000000	-0.0270458	0.00684156
WLOS_0006	0.05718	1	13000001	14000000	-0.0403964	-0.042238
WLOS_0006	0.05718	1	14000001	15000000	0.0151618	0.0222077
WLOS_0006	0.05718	1	15000001	16000000	-0.0223951	0.0104014
WLOS_0006	0.05718	1	16000001	17000000	0.0404043	0.0589183
WLOS_0006	0.05718	1	17000001	18000000	0.0340634	0.104489
WLOS_0006	0.05718	1	18000001	19000000	0.0213693	0.0518604
WLOS_0006	0.05718	1	19000001	20000000	-0.0921845	-0.0255518
WLOS_0006	0.05718	1	20000001	21000000	-0.120407	-0.0463683
WLOS_0006	0.05718	1	21000001	22000000	-0.0279792	0.0199776
WLOS_0006	0.05718	1	22000001	23000000	-0.0764423	-0.0460475
WLOS_0006	0.05718	1	23000001	24000000	-0.108454	-0.0992976
WLOS_0006	0.05718	1	24000001	25000000	0.050749	0.0855285
WLOS_0006	0.05718	1	25000001	26000000	0.0120044	-0.058072
WLOS_0006	0.05718	1	26000001	27000000	-0.0330397	-0.0289514
WLOS_0006	0.05718	1	27000001	28000000	-0.0360521	0.00477718
WLOS_0006	0.05718	1	28000001	29000000	-0.00837374	-0.00665564
WLOS_0006	0.05718	1	29000001	30000000	0.00762662	0.0315641
WLOS_0006	0.05718	1	30000001	31000000	-0.0347828	0.00564214
WLOS_0006	0.05718	1	31000001	32000000	-0.0266178	-0.019706
WLOS_0006	0.05718	1	32000001	33000000	0.0543777	0.034381
WLOS_0006	0.05718	1	33000001	34000000	0.0532295	0.0750194
WLOS_0006	0.05718	1	34000001	35000000	-0.0733811	-0.0656723
WLOS_0006	0.05718	1	35000001	36000000	-0.0367294	-0.0518867
WLOS_0006	0.05718	1	36000001	37000000	0.0211669	0.0177937
WLOS_0006	0.05718	1	37000001	38000000	0.0116959	0.0325595
WLOS_0006	0.05718	1	38000001	39000000	-0.0340728	-0.0269613
WLOS_0006	0.05718	1	39000001	40000000	0.022451	0.0324334
WLOS_0006	0.05718	1	40000001	41000000	0.119484	0.101957
WLOS_0006	0.05718	1	41000001	42000000	0.0691792	0.0956811
WLOS_0006	0.05718	1	42000001	43000000	-0.0678986	-0.0627168
WLOS_0006	0.05718	1	43000001	44000000	0.0620321	0.0484494
WLOS_0006	0.05718	1	44000001	45000000	-0.0388513	-0.0113487
WLOS_0006	0.05718	1	45000001	46000000	-0.0784123	-0.0224609
WLOS_0006	0.05718	1	46000001	47000000	-0.0368236	-0.0319575
WLOS_0006	0.05718	1	47000001	48000000	0.00827218	0.0329769
WLOS_0006	0.05718	1	48000001	49000000	0.00919238	-0.0137684
WLOS_0006	0.05718	1	49000001	50000000	-0.0872134	-0.0607127
WLOS_0006	0.05718	1	50000001	51000000	-0.0921205	-0.0686184
WLOS_0006	0.05718	1	51000001	52000000	-0.13292	-0.1002
WLOS_0006	0.05718	1	52000001	53000000	-0.135806	-0.0687632
WLOS_0006	0.05718	1	53000001	54000000	-0.0425909	-0.0136497
WLOS_0006	0.05718	1	54000001	55000000	-0.0490061	0.0280885
WLOS_0006	0.05718	1	55000001	56000000	-0.14918	-0.0820138
WLOS_0006	0.05718	1	56000001	57000000	-0.0751727	-0.0427554
WLOS_0006	0.05718	1	57000001	58000000	-0.0134272	0.00589516
WLOS_0006	0.05718	1	58000001	59000000	-0.0795981	-0.0741415
WLOS_0006	0.05718	1	59000001	60000000	-0.0286896	0.0120011
WLOS_0006	0.05718	1	60000001	61000000	0.0337342	0.0810537
WLOS_0006	0.05718	1	61000001	62000000	0.0466704	0.0159045
WLOS_0006	0.05718	1	62000001	63000000	-0.0478535	-0.117377
WLOS_0006	0.05718	1	63000001	64000000	-0.00629718	-0.0206877
WLOS_0006	0.05718	1	64000001	65000000	-0.032045	-0.0104158
WLOS_0006	0.05718	1	65000001	66000000	-0.0791757	-0.0587717
WLOS_0006	0.05718	1	66000001	67000000	-0.0593809	-0.0109353
WLOS_0006	0.05718	1	67000001	68000000	-0.0820947	-0.0570595
WLOS_0006	0.05718	1	68000001	69000000	-0.0996591	-0.03512
WLOS_0006	0.05718	1	70000001	71000000	0.123684	0.122662
WLOS_0006	0.05718	1	71000001	72000000	0.0175056	-0.0110099
WLOS_0006	0.05718	1	72000001	73000000	-0.0094122	-0.0311314
WLOS_0006	0.05718	1	73000001	74000000	0.0446384	0.0752144
WLOS_0006	0.05718	1	74000001	75000000	-0.0653829	-0.0810596
WLOS_0006	0.05718	1	75000001	76000000	0.0346812	0.107251
WLOS_0006	0.05718	1	76000001	77000000	-0.0605011	-0.0581531
WLOS_0006	0.05718	1	77000001	78000000	-0.0739845	-0.120471
WLOS_0006	0.05718	1	78000001	79000000	-0.0222679	-0.0513257
WLOS_0006	0.05718	1	79000001	80000000	-0.0707004	-0.0615808
WLOS_0006	0.05718	1	80000001	81000000	0.0234843	0.0196657
WLOS_0006	0.05718	1	81000001	82000000	0.0595188	0.0635126
WLOS_0006	0.05718	1	82000001	83000000	-0.0812429	-0.0626805
WLOS_0006	0.05718	1	83000001	84000000	-0.014465	-0.0333064
WLOS_0006	0.05718	1	84000001	85000000	0.0722366	0.0523438
WLOS_0006	0.05718	1	85000001	86000000	0.070444	0.12762
WLOS_0006	0.05718	1	86000001	87000000	-0.0572882	-0.0621117
WLOS_0006	0.05718	1	87000001	88000000	-0.0379464	-0.0121144
WLOS_0006	0.05718	1	88000001	89000000	0.110976	0.154624
WLOS_0006	0.05718	1	89000001	90000000	0.102522	0.166341
WLOS_0006	0.05718	1	90000001	91000000	-0.0496313	-0.0691542
WLOS_0006	0.05718	1	91000001	92000000	-0.103252	-0.0523776
WLOS_0006	0.05718	1	92000001	93000000	-0.0148976	-0.0112348
WLOS_0006	0.05718	1	93000001	94000000	0.138227	0.117076
WLOS_0006	0.05718	1	94000001	95000000	-0.0216956	0.00833091
WLOS_0006	0.05718	1	95000001	96000000	-0.029728	0.0197128
WLOS_0006	0.05718	1	96000001	97000000	-0.103511	-0.073889
WLOS_0006	0.05718	1	97000001	98000000	-0.0358958	0.0138991
WLOS_0006	0.05718	1	98000001	99000000	-0.0495922	-0.086817
WLOS_0006	0.05718	1	99000001	100000000	0.13575	0.0698072
WLOS_0006	0.05718	1	100000001	101000000	0.105584	0.0291856
WLOS_0006	0.05718	1	101000001	102000000	0.0507536	0.0587835
WLOS_0006	0.05718	1	102000001	103000000	0.0173039	-0.0147156
WLOS_0006	0.05718	1	105000001	106000000	0.126502	0.149904
WLOS_0006	0.05718	1	106000001	107000000	0.131021	0.0646446
WLOS_0006	0.05718	1	107000001	108000000	0.15631	0.135096
WLOS_0006	0.05718	1	108000001	109000000	0.136447	0.140999
WLOS_0006	0.05718	1	109000001	110000000	0.174018	0.177114
WLOS_0006	0.05718	1	110000001	111000000	0.044549	0.0500102
WLOS_0006	0.05718	1	111000001	112000000	0.0857549	0.0448439
WLOS_0006	0.05718	1	112000001	113000000	0.0419614	-0.0466761
WLOS_0006	0.05718	1	113000001	114000000	0.106162	0.0681448
WLOS_0006	0.05718	1	114000001	115000000	0.134685	0.114898
WLOS_0006	0.05718	1	115000001	116000000	0.310462	0.214679
WLOS_0006	0.05718	1	116000001	117000000	0.149063	0.120303
WLOS_0006	0.05718	1	117000001	118000000	0.0430945	0.0184351
WLOS_0006	0.05718	1	118000001	119000000	-0.0137109	0.0133638
WLOS_0006	0.05718	1	119000001	120000000	0.0117317	0.0272217
WLOS_0006	0.05718	1	120000001	121000000	-0.110001	-0.0803588
WLOS_0006	0.05718	1	121000001	122000000	-0.0964358	-0.0381305
WLOS_0006	0.05718	1	122000001	123000000	0.0640826	0.0800816
WLOS_0006	0.05718	2	1	1000000	0.1805	0.138706
WLOS_0006	0.05718	2	1000001	2000000	-0.00832193	0.0269169
WLOS_0006	0.05718	2	2000001	3000000	-0.0563016	-0.00828125
WLOS_0006	0.05718	2	3000001	4000000	-0.0835821	-0.0682337
WLOS_0006	0.05718	2	7000001	8000000	0.0597952	0.108088
WLOS_0006	0.05718	2	8000001	9000000	0.0283088	0.0343708
WLOS_0006	0.05718	2	9000001	10000000	0.0458642	0.0430188
WLOS_0006	0.05718	2	10000001	11000000	0.0298829	0.0342546
WLOS_0006	0.05718	2	11000001	12000000	0.179729	0.266841
WLOS_0006	0.05718	2	12000001	13000000	-0.00990264	0.0252771
WLOS_0006	0.05718	2	13000001	14000000	0.0994262	0.0644706
WLOS_0006	0.05718	2	14000001	15000000	0.0228047	0.0160031
WLOS_0006	0.05718	2	15000001	16000000	-0.0421246	-0.0822373
WLOS_0006	0.05718	2	16000001	17000000	-0.0395125	-0.0653528
WLOS_0006	0.05718	2	17000001	18000000	-0.00874102	0.0317911
WLOS_0006	0.05718	2	18000001	19000000	-0.106605	-0.0984688
WLOS_0006	0.05718	2	19000001	20000000	0.0377646	0.0296214
WLOS_0006	0.05718	2	20000001	21000000	-0.0221395	-0.0711223
WLOS_0006	0.05718	2	21000001	22000000	0.0660232	0.0881496
WLOS_0006	0.05718	2	22000001	23000000	-0.0154038	0.013585
WLOS_0006	0.05718	2	23000001	24000000	0.0682462	0.126318
WLOS_0006	0.05718	2	24000001	25000000	0.0370009	0.0418154
WLOS_0006	0.05718	2	25000001	26000000	-0.0869993	-0.0834889
WLOS_0006	0.05718	2	26000001	27000000	0.0765795	0.0777794
WLOS_0006	0.05718	2	27000001	28000000	-0.0217129	0.00241117
WLOS_0006	0.05718	2	28000001	29000000	-0.0562255	-0.0118689
WLOS_0006	0.05718	2	29000001	30000000	-0.0689863	-0.0886331
WLOS_0006	0.05718	2	30000001	31000000	-0.0530806	-0.0353654
WLOS_0006	0.05718	2	31000001	32000000	-0.0784236	-0.0823004
WLOS_0006	0.05718	2	32000001	33000000	-0.0974233	-0.0729518
WLOS_0006	0.05718	2	33000001	34000000	-0.13522	-0.143465
WLOS_0006	0.05718	2	34000001	35000000	-0.0288894	0.015569
WLOS_0006	0.05718	2	35000001	36000000	0.036882	0.00894047
WLOS_0006	0.05718	2	36000001	37000000	-0.0100125	-0.0337847
WLOS_0006	0.05718	2	37000001	38000000	0.0645936	0.0615463
WLOS_0006	0.05718	2	38000001	39000000	-0.109461	-0.109111
WLOS_0006	0.05718	2	39000001	40000000	-0.0424788	-0.0789312
WLOS_0006	0.05718	2	40000001	41000000	-0.0552468	-0.0166553
WLOS_0006	0.05718	2	41000001	42000000	0.0225532	0.0563848
WLOS_0006	0.05718	2	42000001	43000000	0.123458	0.146055
WLOS_0006	0.05718	2	43000001	44000000	-0.0217946	-0.0185348
WLOS_0006	0.05718	2	44000001	45000000	-0.020273	0.0374087
WLOS_0006	0.05718	2	45000001	46000000	-0.0842801	-0.0606162
WLOS_0006	0.05718	2	46000001	47000000	-0.0788281	-0.0701875
WLOS_0006	0.05718	2	47000001	48000000	-0.059184	0.0632658
WLOS_0006	0.05718	2	48000001	49000000	-0.0451509	-0.0715703
WLOS_0006	0.05718	2	49000001	50000000	-0.0258811	-0.00747267
WLOS_0006	0.05718	2	50000001	51000000	-0.0296388	-0.0190416
WLOS_0006	0.05718	2	51000001	52000000	0.116418	0.142442
WLOS_0006	0.05718	2	52000001	53000000	-0.0853678	-0.0707113
WLOS_0006	0.05718	2	53000001	54000000	-0.082699	-0.0807174
WLOS_0006	0.05718	2	54000001	55000000	0.258884	0.250886
WLOS_0006	0.05718	2	55000001	56000000	-0.0724186	-0.0453248
WLOS_0006	0.05718	2	56000001	57000000	-0.0246448	0.0381503
WLOS_0006	0.05718	2	57000001	58000000	-0.00326846	0.0666705
WLOS_0006	0.05718	2	58000001	59000000	-0.00230948	0.0451868
WLOS_0006	0.05718	2	59000001	60000000	-0.0259105	-0.0381064
WLOS_0006	0.05718	2	60000001	61000000	-0.10297	-0.0908652
WLOS_0006	0.05718	2	61000001	62000000	-0.043341	0.00980752
WLOS_0006	0.05718	2	62000001	63000000	-0.0478694	-0.0401419
WLOS_0006	0.05718	2	63000001	64000000	-0.0762386	-0.0748431
WLOS_0006	0.05718	2	64000001	65000000	-0.0129022	0.0428672
WLOS_0006	0.05718	2	65000001	66000000	0.0413983	0.124399
WLOS_0006	0.05718	2	66000001	67000000	-0.0716985	-0.0567387
WLOS_0006	0.05718	2	67000001	68000000	0.0827395	0.0771017
WLOS_0006	0.05718	2	68000001	69000000	0.125296	0.0973737
WLOS_0006	0.05718	2	69000001	70000000	0.10849	0.126487
WLOS_0006	0.05718	2	70000001	71000000	0.0298158	0.0257699
WLOS_0006	0.05718	2	71000001	72000000	0.0370364	0.0488116
WLOS_0006	0.05718	2	72000001	73000000	0.14123	0.0982825
WLOS_0006	0.05718	2	73000001	74000000	0.0879583	0.0629886
WLOS_0006	0.05718	2	74000001	75000000	-0.0124893	-0.0267023
WLOS_0006	0.05718	2	75000001	76000000	0.0242781	0.00803289
WLOS_0006	0.05718	2	76000001	77000000	0.000240236	0.117606
WLOS_0006	0.05718	2	77000001	78000000	0.0410751	0.0707492
WLOS_0006	0.05718	2	78000001	79000000	-0.011592	0.0408752
WLOS_0006	0.05718	2	79000001	80000000	0.116209	0.0829514
WLOS_0006	0.05718	2	80000001	81000000	0.0411672	0.198996
WLOS_0006	0.05718	2	81000001	82000000	0.128661	0.0808866
WLOS_0006	0.05718	2	82000001	83000000	0.0514859	0.0253939
WLOS_0006	0.05718	2	83000001	84000000	-0.140503	-0.102438
WLOS_0006	0.05718	2	84000001	85000000	-0.0578982	-0.113933
WLOS_0006	0.05718	2	85000001	86000000	-0.0411454	-0.0414828
WLOS_0006	0.05718	3	1	1000000	-0.968489	-0.0686372
WLOS_0006	0.05718	3	1000001	2000000	-0.962135	-0.0434943
WLOS_0006	0.05718	3	2000001	3000000	-0.987689	-0.129732
WLOS_0006	0.05718	3	3000001	4000000	-0.854846	0.0922104
WLOS_0006	0.05718	3	4000001	5000000	-1.02274	-0.151276
WLOS_0006	0.05718	3	5000001	6000000	-0.903332	-0.107622
WLOS_0006	0.05718	3	6000001	7000000	-0.878745	-0.0835173
WLOS_0006	0.05718	3	7000001	8000000	-0.964839	-0.0891682
WLOS_0006	0.05718	3	8000001	9000000	-0.934966	-0.0750309
WLOS_0006	0.05718	3	9000001	10000000	-0.897023	-0.0252647
WLOS_0006	0.05718	3	10000001	11000000	-0.887474	-0.00694184
WLOS_0006	0.05718	3	11000001	12000000	-0.908991	-0.0275957
WLOS_0006	0.05718	3	12000001	13000000	-0.94853	-0.105456
WLOS_0006	0.05718	3	13000001	14000000	-0.921211	-0.0558091
WLOS_0006	0.05718	3	14000001	15000000	-0.864278	0.062994
WLOS_0006	0.05718	3	15000001	16000000	-0.926728	-0.0464521
WLOS_0006	0.05718	3	16000001	17000000	-0.944575	-0.0628667
WLOS_0006	0.05718	3	17000001	18000000	-0.855225	0.025988
WLOS_0006	0.05718	3	18000001	19000000	-0.843202	0.0138311
WLOS_0006	0.05718	3	19000001	20000000	-1.01149	-0.199733
WLOS_0006	0.05718	3	20000001	21000000	-0.921221	-0.0576543
WLOS_0006	0.05718	3	21000001	22000000	-0.91245	-0.0799898
WLOS_0006	0.05718	3	22000001	23000000	-0.848233	-0.055297
WLOS_0006	0.05718	3	23000001	24000000	-0.878953	-0.050282
WLOS_0006	0.05718	3	24000001	25000000	-0.908784	-0.0580796
WLOS_0006	0.05718	3	25000001	26000000	-0.838292	0.0667093
WLOS_0006	0.05718	3	26000001	27000000	-0.749813	0.147262
WLOS_0006	0.05718	3	27000001	28000000	-0.83303	0.099759
WLOS_0006	0.05718	3	28000001	29000000	-0.851517	0.0324834
WLOS_0006	0.05718	3	29000001	30000000	-0.813459	0.0659996
WLOS_0006	0.05718	3	30000001	31000000	-0.862894	0.0263272
WLOS_0006	0.05718	3	31000001	32000000	-0.795089	-0.0472279
WLOS_0006	0.05718	3	32000001	33000000	-0.844942	0.0470145
WLOS_0006	0.05718	3	33000001	34000000	-0.81704	0.00270654
WLOS_0006	0.05718	3	34000001	35000000	-0.881272	-0.00894522
WLOS_0006	0.05718	3	35000001	36000000	-0.849434	-0.016089
WLOS_0006	0.05718	3	36000001	37000000	-0.678026	0.155298
WLOS_0006	0.05718	3	37000001	38000000	-0.953657	-0.0639079
WLOS_0006	0.05718	3	38000001	39000000	-0.861678	0.0953666
WLOS_0006	0.05718	3	39000001	40000000	-0.832316	0.0403974
WLOS_0006	0.05718	3	40000001	41000000	-0.948638	-0.0725203
WLOS_0006	0.05718	3	41000001	42000000	-0.896159	-0.0101785
WLOS_0006	0.05718	3	42000001	43000000	-0.840029	0.0664684
WLOS_0006	0.05718	3	43000001	44000000	-0.917537	-0.0887618
WLOS_0006	0.05718	3	44000001	45000000	-0.942176	-0.131766
