## Supplementary Tables for "Impact of preanalytical factors on liquid biopsy in the canine cancer model" (part 2 of 3)

### Sheet: SREADDEPTH (continued)
ID	cfDNA_TF	chr	start	end	tumor_log2_ratio	plasma_log2_ratio
WLOS_0006	0.05718	3	45000001	46000000	-0.928783	-0.0546585
WLOS_0006	0.05718	3	46000001	47000000	-0.916518	-0.0274201
WLOS_0006	0.05718	3	47000001	48000000	-0.958115	-0.075159
WLOS_0006	0.05718	3	48000001	49000000	-0.935134	-0.0396584
WLOS_0006	0.05718	3	49000001	50000000	-0.94022	-0.112407
WLOS_0006	0.05718	3	50000001	51000000	-0.93315	-0.0782727
WLOS_0006	0.05718	3	51000001	52000000	-0.967308	-0.0924379
WLOS_0006	0.05718	3	52000001	53000000	-0.811412	0.0746408
WLOS_0006	0.05718	3	53000001	54000000	-0.751686	0.0775216
WLOS_0006	0.05718	3	54000001	55000000	-0.919526	-0.0201646
WLOS_0006	0.05718	3	55000001	56000000	-0.953381	-0.0632244
WLOS_0006	0.05718	3	56000001	57000000	-0.895389	-0.184359
WLOS_0006	0.05718	3	57000001	58000000	-0.970114	-0.0805393
WLOS_0006	0.05718	3	58000001	59000000	-0.859972	-0.0357174
WLOS_0006	0.05718	3	59000001	60000000	-0.874369	0.00379698
WLOS_0006	0.05718	3	60000001	61000000	-0.93628	0.0909874
WLOS_0006	0.05718	3	61000001	62000000	-0.905838	-0.0411942
WLOS_0006	0.05718	3	62000001	63000000	-0.922329	-0.0426419
WLOS_0006	0.05718	3	63000001	64000000	-0.900554	-0.00595187
WLOS_0006	0.05718	3	64000001	65000000	-0.884575	-0.0258812
WLOS_0006	0.05718	3	65000001	66000000	-0.960587	-0.130271
WLOS_0006	0.05718	3	66000001	67000000	-0.973139	-0.13298
WLOS_0006	0.05718	3	67000001	68000000	-0.897699	-0.0477881
WLOS_0006	0.05718	3	68000001	69000000	-0.987831	-0.127275
WLOS_0006	0.05718	3	69000001	70000000	-1.00957	-0.0893538
WLOS_0006	0.05718	3	70000001	71000000	-0.943703	-0.0229816
WLOS_0006	0.05718	3	71000001	72000000	-0.941527	-0.00118997
WLOS_0006	0.05718	3	72000001	73000000	-0.645959	0.241643
WLOS_0006	0.05718	3	73000001	74000000	-0.844431	0.0276499
WLOS_0006	0.05718	3	74000001	75000000	-0.852067	0.032541
WLOS_0006	0.05718	3	75000001	76000000	-0.854524	0.00282532
WLOS_0006	0.05718	3	76000001	77000000	-0.817532	-0.0158801
WLOS_0006	0.05718	3	77000001	78000000	-0.814103	-0.0210324
WLOS_0006	0.05718	3	78000001	79000000	-0.836189	0.0045033
WLOS_0006	0.05718	3	79000001	80000000	-0.812662	-0.0465397
WLOS_0006	0.05718	3	80000001	81000000	-0.840863	-0.0500641
WLOS_0006	0.05718	3	81000001	82000000	-0.839447	0.0170884
WLOS_0006	0.05718	3	82000001	83000000	-0.900177	-0.0464292
WLOS_0006	0.05718	3	83000001	84000000	-0.943334	-0.0209115
WLOS_0006	0.05718	3	84000001	85000000	-0.955633	-0.0453287
WLOS_0006	0.05718	3	85000001	86000000	-1.02488	-0.0927875
WLOS_0006	0.05718	3	86000001	87000000	-1.0583	-0.139113
WLOS_0006	0.05718	3	87000001	88000000	-0.950512	-0.102821
WLOS_0006	0.05718	3	88000001	89000000	-1.02347	-0.17245
WLOS_0006	0.05718	3	89000001	90000000	-0.957743	-0.150614
WLOS_0006	0.05718	3	90000001	91000000	-0.956106	-0.07775
WLOS_0006	0.05718	3	91000001	92000000	-1.03699	-0.280108
WLOS_0006	0.05718	4	1	1000000	0.272154	0.109976
WLOS_0006	0.05718	4	1000001	2000000	0.294667	0.105633
WLOS_0006	0.05718	4	2000001	3000000	0.201723	0.0485158
WLOS_0006	0.05718	4	3000001	4000000	0.194374	0.0475769
WLOS_0006	0.05718	4	4000001	5000000	0.28145	0.07973
WLOS_0006	0.05718	4	5000001	6000000	0.112663	-0.0668518
WLOS_0006	0.05718	4	6000001	7000000	0.148604	0.0349481
WLOS_0006	0.05718	4	7000001	8000000	0.137543	-0.0210781
WLOS_0006	0.05718	4	8000001	9000000	0.20054	0.0573024
WLOS_0006	0.05718	4	9000001	10000000	0.170033	0.0785697
WLOS_0006	0.05718	4	10000001	11000000	0.116036	-0.0391171
WLOS_0006	0.05718	4	11000001	12000000	0.211586	-0.0211423
WLOS_0006	0.05718	4	12000001	13000000	0.174942	0.0266103
WLOS_0006	0.05718	4	13000001	14000000	0.12853	-0.0461259
WLOS_0006	0.05718	4	14000001	15000000	0.145546	-0.0382736
WLOS_0006	0.05718	4	15000001	16000000	0.226297	0.0835835
WLOS_0006	0.05718	4	16000001	17000000	0.242009	0.0720679
WLOS_0006	0.05718	4	17000001	18000000	0.203821	-0.0208877
WLOS_0006	0.05718	4	18000001	19000000	0.223704	-0.0252575
WLOS_0006	0.05718	4	19000001	20000000	0.498538	0.406776
WLOS_0006	0.05718	4	20000001	21000000	0.235044	0.134405
WLOS_0006	0.05718	4	21000001	22000000	0.133586	0.0403572
WLOS_0006	0.05718	4	22000001	23000000	0.197607	0.0164648
WLOS_0006	0.05718	4	23000001	24000000	0.431504	0.258303
WLOS_0006	0.05718	4	24000001	25000000	0.270279	0.0625471
WLOS_0006	0.05718	4	25000001	26000000	0.171148	-0.0452474
WLOS_0006	0.05718	4	26000001	27000000	0.0271855	-0.162455
WLOS_0006	0.05718	4	27000001	28000000	0.127572	0.0237565
WLOS_0006	0.05718	4	28000001	29000000	0.164682	-0.00147777
WLOS_0006	0.05718	4	29000001	30000000	0.0935798	-0.0456539
WLOS_0006	0.05718	4	30000001	31000000	0.143919	0.0231447
WLOS_0006	0.05718	4	31000001	32000000	0.156441	-0.0384543
WLOS_0006	0.05718	4	32000001	33000000	0.0798656	-0.0521666
WLOS_0006	0.05718	4	33000001	34000000	0.119113	-0.0715968
WLOS_0006	0.05718	4	34000001	35000000	0.115424	-0.0734113
WLOS_0006	0.05718	4	35000001	36000000	0.221938	0.068511
WLOS_0006	0.05718	4	36000001	37000000	0.303366	0.184021
WLOS_0006	0.05718	4	37000001	38000000	0.126838	-0.0123174
WLOS_0006	0.05718	4	38000001	39000000	0.0373431	-0.0840276
WLOS_0006	0.05718	4	39000001	40000000	0.163912	0.00885395
WLOS_0006	0.05718	4	40000001	41000000	0.20135	0.0197612
WLOS_0006	0.05718	4	41000001	42000000	0.00880787	-0.102497
WLOS_0006	0.05718	4	42000001	43000000	0.0676781	-0.102759
WLOS_0006	0.05718	4	43000001	44000000	0.024325	-0.157626
WLOS_0006	0.05718	4	44000001	45000000	0.0778369	-0.152968
WLOS_0006	0.05718	4	45000001	46000000	0.133153	-0.111307
WLOS_0006	0.05718	4	46000001	47000000	0.2232	-0.0129619
WLOS_0006	0.05718	4	47000001	48000000	0.209764	0.00935497
WLOS_0006	0.05718	4	48000001	49000000	0.220504	-0.00241873
WLOS_0006	0.05718	4	49000001	50000000	0.169896	-0.0776394
WLOS_0006	0.05718	4	50000001	51000000	0.155918	-0.0673031
WLOS_0006	0.05718	4	51000001	52000000	0.130855	-0.0992565
WLOS_0006	0.05718	4	52000001	53000000	0.137951	-0.097157
WLOS_0006	0.05718	4	53000001	54000000	0.0790115	-0.116259
WLOS_0006	0.05718	4	54000001	55000000	0.0946469	-0.0981236
WLOS_0006	0.05718	4	55000001	56000000	0.111934	-0.0833839
WLOS_0006	0.05718	4	56000001	57000000	0.154173	-0.0631683
WLOS_0006	0.05718	4	57000001	58000000	0.136064	-0.00212194
WLOS_0006	0.05718	4	58000001	59000000	0.123509	-0.0623876
WLOS_0006	0.05718	4	59000001	60000000	0.192602	0.0198935
WLOS_0006	0.05718	4	60000001	61000000	0.151356	-0.0711255
WLOS_0006	0.05718	4	61000001	62000000	0.212906	0.0678859
WLOS_0006	0.05718	4	62000001	63000000	0.132834	-0.0291977
WLOS_0006	0.05718	4	63000001	64000000	0.194929	0.0425526
WLOS_0006	0.05718	4	64000001	65000000	0.186276	-0.0109062
WLOS_0006	0.05718	4	65000001	66000000	0.143599	-0.0748657
WLOS_0006	0.05718	4	66000001	67000000	0.234265	-0.0352237
WLOS_0006	0.05718	4	67000001	68000000	0.141509	-0.0527302
WLOS_0006	0.05718	4	68000001	69000000	0.181504	-0.0290937
WLOS_0006	0.05718	4	69000001	70000000	0.189487	-0.00612335
WLOS_0006	0.05718	4	70000001	71000000	0.147808	-0.0699948
WLOS_0006	0.05718	4	71000001	72000000	0.321685	0.145098
WLOS_0006	0.05718	4	72000001	73000000	0.170722	0.00832009
WLOS_0006	0.05718	4	73000001	74000000	0.198559	0.0253801
WLOS_0006	0.05718	4	74000001	75000000	0.184064	0.0395943
WLOS_0006	0.05718	4	75000001	76000000	0.236204	0.114865
WLOS_0006	0.05718	4	76000001	77000000	0.142297	-0.0891352
WLOS_0006	0.05718	4	77000001	78000000	0.293273	0.0356978
WLOS_0006	0.05718	4	78000001	79000000	0.294374	0.0555217
WLOS_0006	0.05718	4	79000001	80000000	0.206248	-0.0268354
WLOS_0006	0.05718	4	80000001	81000000	0.293375	0.0769795
WLOS_0006	0.05718	4	81000001	82000000	0.236134	0.0415963
WLOS_0006	0.05718	4	82000001	83000000	0.240959	0.0616214
WLOS_0006	0.05718	4	83000001	84000000	0.261925	0.0949798
WLOS_0006	0.05718	4	84000001	85000000	0.22824	0.0788248
WLOS_0006	0.05718	4	85000001	86000000	0.273918	0.116487
WLOS_0006	0.05718	4	86000001	87000000	0.10811	-0.0660969
WLOS_0006	0.05718	4	87000001	88000000	0.0881386	-0.161583
WLOS_0006	0.05718	4	88000001	89000000	0.124957	-0.0480164
WLOS_0006	0.05718	5	1	1000000	0.0762436	-0.0535249
WLOS_0006	0.05718	5	1000001	2000000	-0.17979	-0.154697
WLOS_0006	0.05718	5	2000001	3000000	0.295107	-0.158809
WLOS_0006	0.05718	5	3000001	4000000	0.52248	-0.0825466
WLOS_0006	0.05718	5	4000001	5000000	0.411123	-0.0449556
WLOS_0006	0.05718	5	5000001	6000000	0.373768	-0.00679469
WLOS_0006	0.05718	5	6000001	7000000	0.528506	0.0226496
WLOS_0006	0.05718	5	7000001	8000000	0.760656	0.0117083
WLOS_0006	0.05718	5	8000001	9000000	0.258404	0.0155921
WLOS_0006	0.05718	5	9000001	10000000	-0.184258	-0.019478
WLOS_0006	0.05718	5	10000001	11000000	0.136685	0.0089647
WLOS_0006	0.05718	5	11000001	12000000	0.0161055	0.0440335
WLOS_0006	0.05718	5	12000001	13000000	0.407366	-0.0418214
WLOS_0006	0.05718	5	13000001	14000000	0.360252	0.00976571
WLOS_0006	0.05718	5	14000001	15000000	-0.110801	0.0116304
WLOS_0006	0.05718	5	15000001	16000000	-0.143572	0.00852373
WLOS_0006	0.05718	5	16000001	17000000	0.114638	-0.0325344
WLOS_0006	0.05718	5	17000001	18000000	-0.205381	-0.0525577
WLOS_0006	0.05718	5	18000001	19000000	-0.151179	-0.0911107
WLOS_0006	0.05718	5	19000001	20000000	-0.197916	-0.0182916
WLOS_0006	0.05718	5	20000001	21000000	-0.21291	-0.0872082
WLOS_0006	0.05718	5	21000001	22000000	-0.123891	-0.0314927
WLOS_0006	0.05718	5	22000001	23000000	-0.156495	0.00318978
WLOS_0006	0.05718	5	23000001	24000000	-0.176595	-0.0181979
WLOS_0006	0.05718	5	24000001	25000000	-0.0820676	0.0655222
WLOS_0006	0.05718	5	25000001	26000000	-0.158633	-0.0824105
WLOS_0006	0.05718	5	26000001	27000000	-0.163602	0.0211959
WLOS_0006	0.05718	5	27000001	28000000	-0.118387	0.03644
WLOS_0006	0.05718	5	28000001	29000000	-0.168499	-0.0461232
WLOS_0006	0.05718	5	29000001	30000000	-0.109626	-0.00151991
WLOS_0006	0.05718	5	30000001	31000000	-0.102987	-0.0161479
WLOS_0006	0.05718	5	31000001	32000000	0.0302013	0.0666541
WLOS_0006	0.05718	5	32000001	33000000	-0.0299993	-0.0420587
WLOS_0006	0.05718	5	33000001	34000000	-0.0582795	0.112872
WLOS_0006	0.05718	5	34000001	35000000	-0.118174	0.0486476
WLOS_0006	0.05718	5	35000001	36000000	-0.0828624	0.0747715
WLOS_0006	0.05718	5	36000001	37000000	-0.0807588	0.0527204
WLOS_0006	0.05718	5	37000001	38000000	-0.0465193	0.0609629
WLOS_0006	0.05718	5	38000001	39000000	-0.0687196	0.0537097
WLOS_0006	0.05718	5	39000001	40000000	0.0432513	0.157
WLOS_0006	0.05718	5	40000001	41000000	-0.056981	0.150786
WLOS_0006	0.05718	5	41000001	42000000	-0.0539515	-0.0094773
WLOS_0006	0.05718	5	42000001	43000000	-0.114943	0.0332276
WLOS_0006	0.05718	5	43000001	44000000	-0.11005	0.0195837
WLOS_0006	0.05718	5	44000001	45000000	-0.155881	-0.0325073
WLOS_0006	0.05718	5	45000001	46000000	-0.114398	0.0087261
WLOS_0006	0.05718	5	46000001	47000000	-0.0103623	0.144099
WLOS_0006	0.05718	5	47000001	48000000	0.0711839	0.232372
WLOS_0006	0.05718	5	48000001	49000000	-0.117765	0.0180258
WLOS_0006	0.05718	5	49000001	50000000	-0.158928	-0.0568096
WLOS_0006	0.05718	5	50000001	51000000	-0.202881	-0.134548
WLOS_0006	0.05718	5	51000001	52000000	-0.225879	-0.144396
WLOS_0006	0.05718	5	52000001	53000000	-0.193775	-0.109989
WLOS_0006	0.05718	5	53000001	54000000	-0.246176	-0.14733
WLOS_0006	0.05718	5	54000001	55000000	-0.190936	-0.0452278
WLOS_0006	0.05718	5	55000001	56000000	-0.110894	0.0316949
WLOS_0006	0.05718	5	56000001	57000000	-0.0237725	-0.00812756
WLOS_0006	0.05718	5	57000001	58000000	-0.1191	0.22826
WLOS_0006	0.05718	5	58000001	59000000	-0.1807	-0.0877289
WLOS_0006	0.05718	5	59000001	60000000	-0.238374	-0.0284812
WLOS_0006	0.05718	5	60000001	61000000	-0.201839	-0.0399862
WLOS_0006	0.05718	5	61000001	62000000	-0.190274	-0.0654371
WLOS_0006	0.05718	5	62000001	63000000	-0.0695053	0.0671418
WLOS_0006	0.05718	5	63000001	64000000	0.0132013	0.11875
WLOS_0006	0.05718	5	64000001	65000000	-0.172058	0.052804
WLOS_0006	0.05718	5	65000001	66000000	-0.162213	-0.0453461
WLOS_0006	0.05718	5	66000001	67000000	-0.157093	-0.0387041
WLOS_0006	0.05718	5	67000001	68000000	-0.108859	-0.0412518
WLOS_0006	0.05718	5	68000001	69000000	-0.219268	-0.0756186
WLOS_0006	0.05718	5	69000001	70000000	-0.264258	-0.114901
WLOS_0006	0.05718	5	70000001	71000000	-0.209374	-0.116164
WLOS_0006	0.05718	5	71000001	72000000	-0.243009	-0.139654
WLOS_0006	0.05718	5	72000001	73000000	-0.198677	-0.108801
WLOS_0006	0.05718	5	73000001	74000000	0.340909	-0.0925573
WLOS_0006	0.05718	5	74000001	75000000	0.689743	-0.0483024
WLOS_0006	0.05718	5	75000001	76000000	1.0051	0.187354
WLOS_0006	0.05718	5	76000001	77000000	0.748315	0.0448255
WLOS_0006	0.05718	5	77000001	78000000	0.110597	0.0860538
WLOS_0006	0.05718	5	78000001	79000000	-0.0545762	-0.237064
WLOS_0006	0.05718	5	79000001	80000000	-0.133682	-0.0395328
WLOS_0006	0.05718	5	80000001	81000000	0.173587	0.321882
WLOS_0006	0.05718	5	81000001	82000000	0.0670066	0.109396
WLOS_0006	0.05718	5	82000001	83000000	0.439621	0.0439106
WLOS_0006	0.05718	5	83000001	84000000	-0.249671	-0.109975
WLOS_0006	0.05718	5	84000001	85000000	-0.20949	-0.167445
WLOS_0006	0.05718	5	85000001	86000000	-0.097527	-0.0107039
WLOS_0006	0.05718	5	86000001	87000000	-0.2127	-0.138666
WLOS_0006	0.05718	5	87000001	88000000	-0.207116	-0.140362
WLOS_0006	0.05718	5	88000001	89000000	-0.167185	-0.113649
WLOS_0006	0.05718	6	1000001	2000000	0.145956	0.152454
WLOS_0006	0.05718	6	2000001	3000000	-0.0713252	-0.0141806
WLOS_0006	0.05718	6	3000001	4000000	-0.057891	-0.0550762
WLOS_0006	0.05718	6	4000001	5000000	-0.0361424	0.00250706
WLOS_0006	0.05718	6	5000001	6000000	0.0489462	0.115929
WLOS_0006	0.05718	6	6000001	7000000	0.0987234	0.149245
WLOS_0006	0.05718	6	7000001	8000000	0.035653	0.0471765
WLOS_0006	0.05718	6	8000001	9000000	-0.0239808	0.0421955
WLOS_0006	0.05718	6	9000001	10000000	0.0885192	0.0107626
WLOS_0006	0.05718	6	10000001	11000000	0.0329106	0.128937
WLOS_0006	0.05718	6	11000001	12000000	0.131565	0.184947
WLOS_0006	0.05718	6	12000001	13000000	0.0452607	0.0313065
WLOS_0006	0.05718	6	13000001	14000000	-0.108567	-0.0299011
WLOS_0006	0.05718	6	14000001	15000000	-0.09189	-0.0381314
WLOS_0006	0.05718	6	15000001	16000000	-0.0294284	0.00116478
WLOS_0006	0.05718	6	16000001	17000000	-0.121954	-0.0506038
WLOS_0006	0.05718	6	17000001	18000000	0.112388	0.0879028
WLOS_0006	0.05718	6	18000001	19000000	0.0238051	0.0247664
WLOS_0006	0.05718	6	19000001	20000000	-0.0350334	0.0135634
WLOS_0006	0.05718	6	20000001	21000000	0.0801337	0.132326
WLOS_0006	0.05718	6	21000001	22000000	0.0967176	0.136165
WLOS_0006	0.05718	6	22000001	23000000	0.078924	0.16638
WLOS_0006	0.05718	6	23000001	24000000	0.112589	0.125543
WLOS_0006	0.05718	6	24000001	25000000	0.0545996	0.113978
WLOS_0006	0.05718	6	25000001	26000000	0.0599079	0.126027
WLOS_0006	0.05718	6	26000001	27000000	0.054519	0.150185
WLOS_0006	0.05718	6	27000001	28000000	-0.10359	-0.0370387
WLOS_0006	0.05718	6	28000001	29000000	0.0512149	0.108779
WLOS_0006	0.05718	6	29000001	30000000	-0.0437451	-0.0466115
WLOS_0006	0.05718	6	30000001	31000000	-0.0611	0.01412
WLOS_0006	0.05718	6	31000001	32000000	0.00971265	0.0145895
WLOS_0006	0.05718	6	32000001	33000000	-0.0486469	0.0392076
WLOS_0006	0.05718	6	33000001	34000000	-0.0211985	0.0658378
WLOS_0006	0.05718	6	34000001	35000000	-0.124807	-0.130867
WLOS_0006	0.05718	6	35000001	36000000	-0.0763324	-0.0825178
WLOS_0006	0.05718	6	36000001	37000000	0.0489675	0.109982
WLOS_0006	0.05718	6	37000001	38000000	0.0812502	0.0547474
WLOS_0006	0.05718	6	38000001	39000000	0.0404521	0.158312
WLOS_0006	0.05718	6	39000001	40000000	-0.243488	0.126791
WLOS_0006	0.05718	6	41000001	42000000	-0.0446838	-0.00808274
WLOS_0006	0.05718	6	42000001	43000000	0.0526437	0.0118786
WLOS_0006	0.05718	6	43000001	44000000	-0.131254	-0.0963304
WLOS_0006	0.05718	6	44000001	45000000	-0.139442	-0.139642
WLOS_0006	0.05718	6	45000001	46000000	0.0782505	-0.001138
WLOS_0006	0.05718	6	46000001	47000000	0.0921003	0.0576644
WLOS_0006	0.05718	6	47000001	48000000	0.0594893	0.035691
WLOS_0006	0.05718	6	48000001	49000000	0.0777682	0.060008
WLOS_0006	0.05718	6	49000001	50000000	0.106035	0.137728
WLOS_0006	0.05718	6	50000001	51000000	0.0168499	0.0715704
WLOS_0006	0.05718	6	51000001	52000000	0.0181068	-0.0126967
WLOS_0006	0.05718	6	52000001	53000000	-0.000426759	-0.0484551
WLOS_0006	0.05718	6	53000001	54000000	-0.0312477	-0.0842832
WLOS_0006	0.05718	6	54000001	55000000	0.0296476	-0.0178647
WLOS_0006	0.05718	6	55000001	56000000	0.0484859	0.068505
WLOS_0006	0.05718	6	56000001	57000000	0.249495	0.254198
WLOS_0006	0.05718	6	57000001	58000000	0.0146018	0.0135266
WLOS_0006	0.05718	6	58000001	59000000	-0.0103612	-0.0037245
WLOS_0006	0.05718	6	59000001	60000000	0.016006	0.0152861
WLOS_0006	0.05718	6	60000001	61000000	-0.115855	-0.125181
WLOS_0006	0.05718	6	61000001	62000000	0.0616711	0.0381504
WLOS_0006	0.05718	6	62000001	63000000	0.0616098	0.0371936
WLOS_0006	0.05718	6	63000001	64000000	-0.0446434	-0.0117332
WLOS_0006	0.05718	6	64000001	65000000	-0.0560893	-0.085221
WLOS_0006	0.05718	6	65000001	66000000	-0.0622429	-0.0992089
WLOS_0006	0.05718	6	66000001	67000000	-0.0295469	-0.0707819
WLOS_0006	0.05718	6	67000001	68000000	-0.000870805	-0.0213867
WLOS_0006	0.05718	6	68000001	69000000	0.033118	0.0630096
WLOS_0006	0.05718	6	69000001	70000000	0.0416927	0.0635257
WLOS_0006	0.05718	6	70000001	71000000	-0.0439744	-0.0518766
WLOS_0006	0.05718	6	71000001	72000000	-0.0864804	-0.0821245
WLOS_0006	0.05718	6	72000001	73000000	0.0341287	0.0295767
WLOS_0006	0.05718	6	73000001	74000000	-0.0266112	-0.0632266
WLOS_0006	0.05718	6	74000001	75000000	-0.166806	-0.139995
WLOS_0006	0.05718	6	75000001	76000000	-0.0888877	-0.0257267
WLOS_0006	0.05718	6	76000001	77000000	-0.0987842	-0.0983546
WLOS_0006	0.05718	6	77000001	78000000	-0.0696329	-0.110272
WLOS_0006	0.05718	7	1	1000000	-0.0140937	-0.0869706
WLOS_0006	0.05718	7	2000001	3000000	-0.131292	-0.0847943
WLOS_0006	0.05718	7	3000001	4000000	0.0198343	0.0779789
WLOS_0006	0.05718	7	4000001	5000000	-0.0925863	-0.0192384
WLOS_0006	0.05718	7	5000001	6000000	-0.117442	-0.0990867
WLOS_0006	0.05718	7	6000001	7000000	-0.151365	-0.14718
WLOS_0006	0.05718	7	7000001	8000000	-0.112711	-0.0560497
WLOS_0006	0.05718	7	8000001	9000000	-0.0485546	-0.0109011
WLOS_0006	0.05718	7	9000001	10000000	-0.0911005	-0.0167515
WLOS_0006	0.05718	7	10000001	11000000	0.0234081	0.0275783
WLOS_0006	0.05718	7	11000001	12000000	-0.00552131	-0.00226422
WLOS_0006	0.05718	7	12000001	13000000	-0.0554156	-0.043071
WLOS_0006	0.05718	7	13000001	14000000	-0.0141126	0.00397758
WLOS_0006	0.05718	7	14000001	15000000	-0.0111405	0.00385869
WLOS_0006	0.05718	7	15000001	16000000	-0.0724129	-0.0521282
WLOS_0006	0.05718	7	16000001	17000000	0.00230201	0.0292601
WLOS_0006	0.05718	7	17000001	18000000	-0.00168933	-0.0103084
WLOS_0006	0.05718	7	18000001	19000000	0.10453	0.115586
WLOS_0006	0.05718	7	19000001	20000000	0.0714353	0.0881134
WLOS_0006	0.05718	7	20000001	21000000	0.0507127	0.101804
WLOS_0006	0.05718	7	21000001	22000000	0.0291803	0.0553937
WLOS_0006	0.05718	7	22000001	23000000	-0.133316	-0.133295
WLOS_0006	0.05718	7	23000001	24000000	0.0327185	0.100987
WLOS_0006	0.05718	7	24000001	25000000	-0.0529685	0.00321775
WLOS_0006	0.05718	7	25000001	26000000	0.0761125	0.120213
WLOS_0006	0.05718	7	26000001	27000000	-0.0330905	-0.00259905
WLOS_0006	0.05718	7	27000001	28000000	0.0325391	0.0601416
WLOS_0006	0.05718	7	28000001	29000000	-0.0558949	-0.097939
WLOS_0006	0.05718	7	29000001	30000000	-0.0753585	-0.0556155
WLOS_0006	0.05718	7	30000001	31000000	0.00754053	0.0120401
WLOS_0006	0.05718	7	31000001	32000000	0.0635992	0.121962
WLOS_0006	0.05718	7	32000001	33000000	-0.0407396	-0.0344699
WLOS_0006	0.05718	7	33000001	34000000	-0.0224709	0.0465787
WLOS_0006	0.05718	7	34000001	35000000	-0.0321456	0.0533161
WLOS_0006	0.05718	7	35000001	36000000	0.0174696	0.0489719
WLOS_0006	0.05718	7	36000001	37000000	0.0228128	0.11189
WLOS_0006	0.05718	7	37000001	38000000	0.145308	0.24411
WLOS_0006	0.05718	7	38000001	39000000	0.040957	0.144151
WLOS_0006	0.05718	7	39000001	40000000	-0.0544103	0.00727386
WLOS_0006	0.05718	7	40000001	41000000	-0.112176	-0.0449969
WLOS_0006	0.05718	7	41000001	42000000	0.120797	0.0606237
WLOS_0006	0.05718	7	42000001	43000000	-0.00153688	-0.0625654
WLOS_0006	0.05718	7	43000001	44000000	0.0317705	0.020093
WLOS_0006	0.05718	7	44000001	45000000	-0.111131	-0.0301641
WLOS_0006	0.05718	7	45000001	46000000	-0.125845	-0.0916442
WLOS_0006	0.05718	7	46000001	47000000	-0.134643	-0.079604
WLOS_0006	0.05718	7	47000001	48000000	-0.0360181	-0.0774193
WLOS_0006	0.05718	7	48000001	49000000	-0.125044	-0.119545
WLOS_0006	0.05718	7	49000001	50000000	-0.119949	-0.133753
WLOS_0006	0.05718	7	50000001	51000000	-0.0769627	-0.129041
WLOS_0006	0.05718	7	51000001	52000000	-0.0851238	-0.176996
WLOS_0006	0.05718	7	52000001	53000000	-0.217628	-0.200072
WLOS_0006	0.05718	7	53000001	54000000	-0.0272374	0.0264716
WLOS_0006	0.05718	7	54000001	55000000	0.117791	0.171835
WLOS_0006	0.05718	7	55000001	56000000	0.0126497	0.0225824
WLOS_0006	0.05718	7	56000001	57000000	-0.0741178	-0.0996152
WLOS_0006	0.05718	7	57000001	58000000	-0.0294672	0.050595
WLOS_0006	0.05718	7	58000001	59000000	0.012723	-0.00492163
WLOS_0006	0.05718	7	59000001	60000000	0.0558009	0.0175429
WLOS_0006	0.05718	7	60000001	61000000	-0.0261115	-0.108119
WLOS_0006	0.05718	7	61000001	62000000	-0.0593543	-0.0986898
WLOS_0006	0.05718	7	62000001	63000000	-0.0522405	0.0393739
WLOS_0006	0.05718	7	63000001	64000000	-0.136239	-0.103984
WLOS_0006	0.05718	7	64000001	65000000	0.0399473	0.047656
WLOS_0006	0.05718	7	65000001	66000000	0.0735879	0.129393
WLOS_0006	0.05718	7	66000001	67000000	0.137231	0.196276
WLOS_0006	0.05718	7	67000001	68000000	0.0817904	0.112538
WLOS_0006	0.05718	7	68000001	69000000	0.0881432	0.0139556
WLOS_0006	0.05718	7	69000001	70000000	0.0732073	0.117083
WLOS_0006	0.05718	7	70000001	71000000	0.0726719	0.0818791
WLOS_0006	0.05718	7	71000001	72000000	0.00761289	-0.0155809
WLOS_0006	0.05718	7	72000001	73000000	-0.100861	0.00583439
WLOS_0006	0.05718	7	73000001	74000000	-0.0899884	-0.0687259
WLOS_0006	0.05718	7	74000001	75000000	-0.0792367	-0.060839
WLOS_0006	0.05718	7	75000001	76000000	0.0531599	0.0515664
WLOS_0006	0.05718	7	76000001	77000000	-0.0867225	-0.0591846
WLOS_0006	0.05718	7	77000001	78000000	0.0224157	0.0254482
WLOS_0006	0.05718	7	78000001	79000000	0.0141978	0.0689244
WLOS_0006	0.05718	7	79000001	80000000	-0.0591272	0.0128472
WLOS_0006	0.05718	8	1000001	2000000	-0.120501	-0.0405528
WLOS_0006	0.05718	8	2000001	3000000	-0.176547	-0.160969
WLOS_0006	0.05718	8	3000001	4000000	0.0480109	0.0389567
WLOS_0006	0.05718	8	4000001	5000000	-0.0940323	-0.121561
WLOS_0006	0.05718	8	5000001	6000000	-0.118829	-0.100111
WLOS_0006	0.05718	8	6000001	7000000	-0.127173	-0.146466
WLOS_0006	0.05718	8	7000001	8000000	0.088733	0.0721785
WLOS_0006	0.05718	8	8000001	9000000	-0.0545658	-0.0555749
WLOS_0006	0.05718	8	9000001	10000000	-0.0278976	-0.0466717
WLOS_0006	0.05718	8	10000001	11000000	0.152767	0.187733
WLOS_0006	0.05718	8	11000001	12000000	-0.0676347	-0.0509169
WLOS_0006	0.05718	8	12000001	13000000	-0.209163	-0.190274
WLOS_0006	0.05718	8	13000001	14000000	0.133657	0.107338
WLOS_0006	0.05718	8	14000001	15000000	0.637741	0.117283
WLOS_0006	0.05718	8	15000001	16000000	0.502208	-0.00608777
WLOS_0006	0.05718	8	16000001	17000000	0.528407	-0.0116952
WLOS_0006	0.05718	8	17000001	18000000	0.341879	0.0585984
WLOS_0006	0.05718	8	18000001	19000000	-0.00994179	-0.000898867
WLOS_0006	0.05718	8	19000001	20000000	0.147207	0.0350277
WLOS_0006	0.05718	8	20000001	21000000	0.206516	0.0647834
WLOS_0006	0.05718	8	21000001	22000000	0.568966	0.0745201
WLOS_0006	0.05718	8	22000001	23000000	-0.0101346	-0.0241615
WLOS_0006	0.05718	8	23000001	24000000	0.00960305	-0.0197244
WLOS_0006	0.05718	8	24000001	25000000	0.503441	0.0541071
WLOS_0006	0.05718	8	25000001	26000000	0.582012	0.0412882
WLOS_0006	0.05718	8	26000001	27000000	0.555403	-0.00395029
WLOS_0006	0.05718	8	27000001	28000000	0.501059	0.0052741
WLOS_0006	0.05718	8	28000001	29000000	0.535279	0.00843497
WLOS_0006	0.05718	8	29000001	30000000	0.570539	0.0424862
WLOS_0006	0.05718	8	30000001	31000000	1.4749	0.114029
WLOS_0006	0.05718	8	31000001	32000000	0.222455	0.0461954
WLOS_0006	0.05718	8	32000001	33000000	-0.0697078	0.0117014
WLOS_0006	0.05718	8	33000001	34000000	-0.063287	0.0184966
WLOS_0006	0.05718	8	34000001	35000000	-0.109255	-0.0194787
WLOS_0006	0.05718	8	35000001	36000000	0.0888149	0.106567
WLOS_0006	0.05718	8	36000001	37000000	-0.118624	-0.10705
WLOS_0006	0.05718	8	37000001	38000000	-0.0750807	-0.0414326
WLOS_0006	0.05718	8	38000001	39000000	0.0818481	0.162907
WLOS_0006	0.05718	8	39000001	40000000	-0.00803031	0.00150274
WLOS_0006	0.05718	8	40000001	41000000	-0.0764017	-0.0270384
WLOS_0006	0.05718	8	41000001	42000000	-0.0138107	0.0514591
WLOS_0006	0.05718	8	42000001	43000000	-0.0349787	-0.031549
WLOS_0006	0.05718	8	43000001	44000000	-0.0670889	0.0223401
WLOS_0006	0.05718	8	44000001	45000000	-0.0552413	-0.0196976
WLOS_0006	0.05718	8	45000001	46000000	-0.136538	-0.0300232
WLOS_0006	0.05718	8	46000001	47000000	0.105131	0.124723
WLOS_0006	0.05718	8	47000001	48000000	0.0415288	0.0889963
WLOS_0006	0.05718	8	48000001	49000000	-0.0648623	-0.0857205
WLOS_0006	0.05718	8	49000001	50000000	-0.0654849	-0.00138434
WLOS_0006	0.05718	8	50000001	51000000	-0.144267	-0.0745576
WLOS_0006	0.05718	8	51000001	52000000	-0.19077	-0.201978
WLOS_0006	0.05718	8	52000001	53000000	-0.184212	-0.209953
WLOS_0006	0.05718	8	53000001	54000000	-0.0501207	-0.0335342
WLOS_0006	0.05718	8	54000001	55000000	-0.034432	-0.057571
WLOS_0006	0.05718	8	55000001	56000000	-0.0513914	-0.0242595
WLOS_0006	0.05718	8	56000001	57000000	-0.00570977	0.041226
WLOS_0006	0.05718	8	57000001	58000000	-0.031217	-0.00803777
WLOS_0006	0.05718	8	58000001	59000000	-0.0367837	-0.0371546
WLOS_0006	0.05718	8	59000001	60000000	-0.0398298	0.0248121
WLOS_0006	0.05718	8	60000001	61000000	-0.0813991	-0.0032833
WLOS_0006	0.05718	8	61000001	62000000	-0.099278	-0.0192853
WLOS_0006	0.05718	8	62000001	63000000	-0.102171	-0.0385142
WLOS_0006	0.05718	8	63000001	64000000	-0.117177	-0.00818338
WLOS_0006	0.05718	8	64000001	65000000	-0.0631542	0.0431779
WLOS_0006	0.05718	8	65000001	66000000	-0.120036	-0.0152279
WLOS_0006	0.05718	8	66000001	67000000	-0.116293	-0.0472639
WLOS_0006	0.05718	8	67000001	68000000	-0.135958	-0.0422868
WLOS_0006	0.05718	8	68000001	69000000	-0.0183509	0.0161738
WLOS_0006	0.05718	8	69000001	70000000	-0.149825	-0.14204
WLOS_0006	0.05718	8	70000001	71000000	0.0175206	0.0425312
WLOS_0006	0.05718	8	71000001	72000000	0.0330994	0.0334211
WLOS_0006	0.05718	8	72000001	73000000	-0.196993	0.198604
WLOS_0006	0.05718	8	73000001	74000000	-0.383319	0.0386022
WLOS_0006	0.05718	9	1	1000000	-0.240945	0.114804
WLOS_0006	0.05718	9	1000001	2000000	-0.0136929	0.128257
WLOS_0006	0.05718	9	2000001	3000000	0.0823467	0.290998
WLOS_0006	0.05718	9	3000001	4000000	0.124873	0.0752457
WLOS_0006	0.05718	9	4000001	5000000	0.0981527	0.0230929
WLOS_0006	0.05718	9	5000001	6000000	0.0732773	0.0980725
WLOS_0006	0.05718	9	6000001	7000000	0.0627515	0.121598
WLOS_0006	0.05718	9	9000001	10000000	0.0218192	0.0530563
WLOS_0006	0.05718	9	10000001	11000000	0.0100274	0.109904
WLOS_0006	0.05718	9	11000001	12000000	0.0202057	-0.0338489
WLOS_0006	0.05718	9	12000001	13000000	0.184684	0.208324
WLOS_0006	0.05718	9	13000001	14000000	0.0340728	0.121613
WLOS_0006	0.05718	9	14000001	15000000	-0.0292656	-0.00989266
WLOS_0006	0.05718	9	15000001	16000000	0.0386486	0.0131134
WLOS_0006	0.05718	9	17000001	18000000	-0.169807	-0.208245
WLOS_0006	0.05718	9	19000001	20000000	0.0613081	0.0676509
WLOS_0006	0.05718	9	20000001	21000000	0.104689	0.0510925
WLOS_0006	0.05718	9	21000001	22000000	-0.0202426	-0.00174092
WLOS_0006	0.05718	9	22000001	23000000	0.0638126	0.00552489
WLOS_0006	0.05718	9	23000001	24000000	0.0942061	0.0912215
WLOS_0006	0.05718	9	24000001	25000000	0.0173624	0.0166172
WLOS_0006	0.05718	9	25000001	26000000	0.109537	0.137897
WLOS_0006	0.05718	9	26000001	27000000	0.0624611	0.0543423
WLOS_0006	0.05718	9	27000001	28000000	-0.0193597	0.0157442
WLOS_0006	0.05718	9	28000001	29000000	0.0324737	0.0304254
WLOS_0006	0.05718	9	29000001	30000000	0.0225815	0.00183974
WLOS_0006	0.05718	9	30000001	31000000	-0.0734194	-0.0361372
WLOS_0006	0.05718	9	31000001	32000000	-0.0191515	0.00952761
WLOS_0006	0.05718	9	32000001	33000000	-0.0334566	0.0277574
WLOS_0006	0.05718	9	33000001	34000000	0.25842	0.258135
WLOS_0006	0.05718	9	34000001	35000000	0.310805	0.359999
WLOS_0006	0.05718	9	35000001	36000000	0.110192	0.154888
WLOS_0006	0.05718	9	36000001	37000000	0.100112	0.127039
WLOS_0006	0.05718	9	37000001	38000000	0.0982431	0.112024
WLOS_0006	0.05718	9	38000001	39000000	-0.00131612	0.0667236
WLOS_0006	0.05718	9	39000001	40000000	-0.160689	-0.0686422
WLOS_0006	0.05718	9	40000001	41000000	0.172241	0.178783
WLOS_0006	0.05718	9	41000001	42000000	0.129933	0.128418
WLOS_0006	0.05718	9	42000001	43000000	0.110564	0.111974
WLOS_0006	0.05718	9	43000001	44000000	0.121537	0.109961
WLOS_0006	0.05718	9	44000001	45000000	0.156795	0.153462
WLOS_0006	0.05718	9	45000001	46000000	0.231896	0.271744
WLOS_0006	0.05718	9	46000001	47000000	0.145681	0.175747
WLOS_0006	0.05718	9	47000001	48000000	-0.00164483	0.0705103
WLOS_0006	0.05718	9	48000001	49000000	0.0285196	0.206342
WLOS_0006	0.05718	9	49000001	50000000	0.0335333	0.290349
WLOS_0006	0.05718	9	50000001	51000000	0.0274654	0.285982
WLOS_0006	0.05718	9	51000001	52000000	-0.00558781	0.0108192
WLOS_0006	0.05718	9	52000001	53000000	-0.0709053	-0.0195988
WLOS_0006	0.05718	9	53000001	54000000	0.0293105	0.0813285
WLOS_0006	0.05718	9	54000001	55000000	0.172276	0.0943746
WLOS_0006	0.05718	9	55000001	56000000	0.102886	0.0696061
WLOS_0006	0.05718	9	56000001	57000000	0.0124244	0.0864063
WLOS_0006	0.05718	9	57000001	58000000	0.122607	0.136959
WLOS_0006	0.05718	9	58000001	59000000	0.0530264	0.100996
WLOS_0006	0.05718	9	59000001	60000000	0.0573346	0.0711093
WLOS_0006	0.05718	9	60000001	61000000	0.00585712	0.0391017
WLOS_0006	0.05718	9	61000001	62000000	0.131087	-0.0648132
WLOS_0006	0.05718	10	1	1000000	0.156585	0.10585
WLOS_0006	0.05718	10	1000001	2000000	0.0253148	-0.0259302
WLOS_0006	0.05718	10	2000001	3000000	-0.038678	-0.025189
WLOS_0006	0.05718	10	3000001	4000000	0.0365901	0.0282676
WLOS_0006	0.05718	10	4000001	5000000	-0.00415369	0.0263087
WLOS_0006	0.05718	10	5000001	6000000	-0.0853654	-0.0587323
WLOS_0006	0.05718	10	6000001	7000000	0.0266598	0.0835316
WLOS_0006	0.05718	10	7000001	8000000	0.102939	0.109186
WLOS_0006	0.05718	10	8000001	9000000	-0.00456917	0.0323334
WLOS_0006	0.05718	10	9000001	10000000	-0.0457319	-0.0418812
WLOS_0006	0.05718	10	10000001	11000000	-0.0186318	-0.0323835
WLOS_0006	0.05718	10	11000001	12000000	0.0171166	0.0566561
WLOS_0006	0.05718	10	12000001	13000000	-0.0802643	-0.017613
WLOS_0006	0.05718	10	13000001	14000000	-0.00994231	0.00360951
WLOS_0006	0.05718	10	14000001	15000000	-0.0414251	0.00914841
WLOS_0006	0.05718	10	15000001	16000000	-0.0972574	-0.000722177
WLOS_0006	0.05718	10	16000001	17000000	-0.077929	-0.0798946
WLOS_0006	0.05718	10	17000001	18000000	0.0586582	0.225156
WLOS_0006	0.05718	10	18000001	19000000	-0.0157238	0.0872068
WLOS_0006	0.05718	10	19000001	20000000	0.0193478	0.0200722
WLOS_0006	0.05718	10	20000001	21000000	-0.0136787	-0.0302113
WLOS_0006	0.05718	10	21000001	22000000	0.0591915	0.0883035
WLOS_0006	0.05718	10	22000001	23000000	0.136889	0.170023
WLOS_0006	0.05718	10	23000001	24000000	0.0636333	0.0682505
WLOS_0006	0.05718	10	24000001	25000000	0.261915	0.229934
WLOS_0006	0.05718	10	25000001	26000000	0.023125	0.047383
WLOS_0006	0.05718	10	26000001	27000000	0.104107	0.0452001
WLOS_0006	0.05718	10	27000001	28000000	0.0983366	0.064149
WLOS_0006	0.05718	10	28000001	29000000	-0.0788386	-0.0779232
WLOS_0006	0.05718	10	29000001	30000000	-0.107841	-0.078643
WLOS_0006	0.05718	10	30000001	31000000	-0.0626895	-0.042098
WLOS_0006	0.05718	10	31000001	32000000	0.0365298	0.0808553
WLOS_0006	0.05718	10	32000001	33000000	-0.0990593	-0.0908159
WLOS_0006	0.05718	10	35000001	36000000	0.0683647	0.129902
WLOS_0006	0.05718	10	36000001	37000000	-0.0362867	-0.00440335
WLOS_0006	0.05718	10	37000001	38000000	-0.0705193	-0.0100752
WLOS_0006	0.05718	10	38000001	39000000	-0.0504283	-0.0610952
WLOS_0006	0.05718	10	39000001	40000000	0.0413503	0.000807897
WLOS_0006	0.05718	10	40000001	41000000	-0.0161369	-0.0256002
WLOS_0006	0.05718	10	41000001	42000000	0.0817191	0.0538364
WLOS_0006	0.05718	10	42000001	43000000	-0.0721793	-0.0543953
WLOS_0006	0.05718	10	43000001	44000000	0.0681294	0.0834707
WLOS_0006	0.05718	10	44000001	45000000	0.0183282	0.0129811
WLOS_0006	0.05718	10	45000001	46000000	0.0246604	-0.0114742
WLOS_0006	0.05718	10	46000001	47000000	0.186339	0.25182
WLOS_0006	0.05718	10	47000001	48000000	-0.026487	-0.0189279
WLOS_0006	0.05718	10	48000001	49000000	-0.103373	-0.0750981
WLOS_0006	0.05718	10	49000001	50000000	0.0740299	0.0722
WLOS_0006	0.05718	10	50000001	51000000	-0.0200892	-0.0126819
WLOS_0006	0.05718	10	51000001	52000000	-0.0130018	-0.0888097
WLOS_0006	0.05718	10	52000001	53000000	-0.0282778	-0.0601064
WLOS_0006	0.05718	10	53000001	54000000	0.0416995	-0.0232103
WLOS_0006	0.05718	10	54000001	55000000	0.017135	0.0212313
WLOS_0006	0.05718	10	55000001	56000000	-0.0121582	0.00274057
WLOS_0006	0.05718	10	56000001	57000000	0.00954065	0.0264666
WLOS_0006	0.05718	10	57000001	58000000	0.0286849	-0.0341006
WLOS_0006	0.05718	10	58000001	59000000	-0.0144641	-0.0224405
WLOS_0006	0.05718	10	59000001	60000000	-0.128204	-0.106626
WLOS_0006	0.05718	10	60000001	61000000	-0.110331	-0.0749287
WLOS_0006	0.05718	10	61000001	62000000	0.245328	0.295594
WLOS_0006	0.05718	10	62000001	63000000	0.0615981	0.0826135
WLOS_0006	0.05718	10	63000001	64000000	0.0476531	0.00241451
WLOS_0006	0.05718	10	64000001	65000000	-0.0393592	-0.0418375
WLOS_0006	0.05718	10	65000001	66000000	-0.0953887	-0.0657936
WLOS_0006	0.05718	10	66000001	67000000	-0.0822519	-0.0686142
WLOS_0006	0.05718	10	67000001	68000000	-0.0525287	-0.0514991
WLOS_0006	0.05718	10	68000001	69000000	-0.0115893	-0.0300903
WLOS_0006	0.05718	10	69000001	70000000	-0.112672	-0.0283587
WLOS_0006	0.05718	11	1000001	2000000	-0.926037	-0.0369982
WLOS_0006	0.05718	11	2000001	3000000	-0.869844	0.0412748
WLOS_0006	0.05718	11	3000001	4000000	-0.774886	0.141568
WLOS_0006	0.05718	11	4000001	5000000	-0.893771	0.0169823
WLOS_0006	0.05718	11	5000001	6000000	-0.887606	0.0334705
WLOS_0006	0.05718	11	6000001	7000000	-0.928829	-0.0341881
WLOS_0006	0.05718	11	7000001	8000000	-0.942891	-0.0547419
WLOS_0006	0.05718	11	8000001	9000000	-1.0106	-0.120596
WLOS_0006	0.05718	11	9000001	10000000	-0.978226	-0.307885
WLOS_0006	0.05718	11	10000001	11000000	-0.973799	-0.208575
WLOS_0006	0.05718	11	12000001	13000000	-0.94426	-0.0658704
WLOS_0006	0.05718	11	13000001	14000000	-0.946403	-0.0921768
WLOS_0006	0.05718	11	14000001	15000000	-0.900613	-0.0063015
WLOS_0006	0.05718	11	15000001	16000000	-0.850183	0.00101001
WLOS_0006	0.05718	11	16000001	17000000	-0.929141	-0.0774348
WLOS_0006	0.05718	11	17000001	18000000	-0.911778	-0.0176344
WLOS_0006	0.05718	11	18000001	19000000	-0.911874	-0.0818964
WLOS_0006	0.05718	11	19000001	20000000	-0.814902	0.0511248
WLOS_0006	0.05718	11	20000001	21000000	-0.819565	0.00100333
WLOS_0006	0.05718	11	21000001	22000000	-0.940172	-0.0172508
WLOS_0006	0.05718	11	22000001	23000000	-0.76464	0.120234
WLOS_0006	0.05718	11	23000001	24000000	-0.958768	-0.0353357
WLOS_0006	0.05718	11	24000001	25000000	-1.0032	-0.139156
WLOS_0006	0.05718	11	25000001	26000000	-0.859789	0.0294612
WLOS_0006	0.05718	11	27000001	28000000	-0.819333	0.0506727
WLOS_0006	0.05718	11	28000001	29000000	-0.971266	-0.127107
WLOS_0006	0.05718	11	29000001	30000000	-0.96807	-0.152993
WLOS_0006	0.05718	11	30000001	31000000	-0.860899	0.0161677
WLOS_0006	0.05718	11	31000001	32000000	-0.857977	-0.0437728
WLOS_0006	0.05718	11	32000001	33000000	-0.766309	0.0675846
WLOS_0006	0.05718	11	33000001	34000000	-0.895808	-0.102992
WLOS_0006	0.05718	11	34000001	35000000	-0.949692	-0.0995374
WLOS_0006	0.05718	11	35000001	36000000	-0.758347	0.156335
WLOS_0006	0.05718	11	36000001	37000000	-0.958999	-0.0831973
WLOS_0006	0.05718	11	37000001	38000000	-0.853166	0.0170512
WLOS_0006	0.05718	11	38000001	39000000	-0.92913	-0.0750806
WLOS_0006	0.05718	11	39000001	40000000	-0.936325	-0.0378597
WLOS_0006	0.05718	11	40000001	41000000	-0.8819	0.00944779
WLOS_0006	0.05718	11	41000001	42000000	-0.881466	-0.0309293
WLOS_0006	0.05718	11	42000001	43000000	-0.962228	-0.142555
WLOS_0006	0.05718	11	43000001	44000000	-0.922032	-0.091586
WLOS_0006	0.05718	11	44000001	45000000	-1.00386	-0.123302
WLOS_0006	0.05718	11	45000001	46000000	-0.97487	-0.0682507
WLOS_0006	0.05718	11	46000001	47000000	-0.934609	-0.128098
WLOS_0006	0.05718	11	47000001	48000000	-0.85417	-0.0729211
WLOS_0006	0.05718	11	48000001	49000000	-0.873871	-0.112615
WLOS_0006	0.05718	11	49000001	50000000	-0.916568	-0.0174951
WLOS_0006	0.05718	11	50000001	51000000	-0.596915	0.291574
WLOS_0006	0.05718	11	51000001	52000000	-0.807519	0.0733582
WLOS_0006	0.05718	11	52000001	53000000	-0.793003	-0.00822428
WLOS_0006	0.05718	11	53000001	54000000	-0.860572	0.0400173
WLOS_0006	0.05718	11	54000001	55000000	-0.928586	-0.02126
WLOS_0006	0.05718	11	55000001	56000000	-0.946125	-0.0193801
WLOS_0006	0.05718	11	56000001	57000000	-0.945021	-0.0896079
WLOS_0006	0.05718	11	57000001	58000000	-0.842936	0.0356652
WLOS_0006	0.05718	11	58000001	59000000	-0.904304	-0.0677063
WLOS_0006	0.05718	11	59000001	60000000	-0.810222	0.0415196
WLOS_0006	0.05718	11	60000001	61000000	-0.886779	-0.0498038
WLOS_0006	0.05718	11	61000001	62000000	-0.931417	-0.0755503
WLOS_0006	0.05718	11	62000001	63000000	-0.978295	-0.0932785
WLOS_0006	0.05718	11	63000001	64000000	-0.991642	-0.104971
WLOS_0006	0.05718	11	64000001	65000000	-0.950616	-0.0434994
WLOS_0006	0.05718	11	65000001	66000000	-0.898539	-0.0496115
WLOS_0006	0.05718	11	66000001	67000000	-0.748171	0.145699
WLOS_0006	0.05718	11	67000001	68000000	-0.882487	-0.036152
WLOS_0006	0.05718	11	68000001	69000000	-0.874251	-0.0417782
WLOS_0006	0.05718	11	69000001	70000000	-0.956976	-0.162253
WLOS_0006	0.05718	11	70000001	71000000	-0.990036	-0.112811
WLOS_0006	0.05718	11	71000001	72000000	-0.986312	-0.127931
WLOS_0006	0.05718	11	72000001	73000000	-1.00533	-0.168726
WLOS_0006	0.05718	11	73000001	74000000	-0.985165	-0.203485
WLOS_0006	0.05718	11	74000001	75000000	-0.982775	-0.202649
WLOS_0006	0.05718	12	1	1000000	0.0691951	0.0342114
WLOS_0006	0.05718	12	1000001	2000000	-0.0183783	-0.104837
WLOS_0006	0.05718	12	2000001	3000000	0.0343036	-0.0583596
WLOS_0006	0.05718	12	3000001	4000000	0.0308462	0.0953294
WLOS_0006	0.05718	12	4000001	5000000	0.0886875	0.0966286
WLOS_0006	0.05718	12	5000001	6000000	0.13833	0.154761
WLOS_0006	0.05718	12	6000001	7000000	0.108647	0.141706
WLOS_0006	0.05718	12	7000001	8000000	0.0549111	0.0695624
WLOS_0006	0.05718	12	8000001	9000000	-0.0607669	-0.0913161
WLOS_0006	0.05718	12	9000001	10000000	-0.11025	-0.0551177
WLOS_0006	0.05718	12	10000001	11000000	0.0504142	0.0585148
WLOS_0006	0.05718	12	11000001	12000000	0.16529	0.144013
WLOS_0006	0.05718	12	12000001	13000000	0.0228717	0.0149195
WLOS_0006	0.05718	12	13000001	14000000	-0.0127313	-0.0382487
WLOS_0006	0.05718	12	14000001	15000000	-0.048022	-0.0816787
WLOS_0006	0.05718	12	15000001	16000000	0.00234065	0.0126781
WLOS_0006	0.05718	12	16000001	17000000	0.0659638	-0.0288147
WLOS_0006	0.05718	12	17000001	18000000	0.043075	0.0484377
WLOS_0006	0.05718	12	18000001	19000000	0.0220539	-0.0460506
WLOS_0006	0.05718	12	19000001	20000000	-0.0368349	-0.00554262
WLOS_0006	0.05718	12	20000001	21000000	0.0423677	0.0561151
WLOS_0006	0.05718	12	21000001	22000000	-0.0147845	-0.0166888
WLOS_0006	0.05718	12	22000001	23000000	-0.00585762	-0.108684
WLOS_0006	0.05718	12	23000001	24000000	0.0238891	0.025204
WLOS_0006	0.05718	12	24000001	25000000	0.135378	0.143338
WLOS_0006	0.05718	12	25000001	26000000	0.0236006	-0.0182529
WLOS_0006	0.05718	12	26000001	27000000	0.0118342	-0.000257136
WLOS_0006	0.05718	12	27000001	28000000	-0.0209803	-0.023533
WLOS_0006	0.05718	12	28000001	29000000	0.0651143	0.0140479
WLOS_0006	0.05718	12	29000001	30000000	0.13599	0.0162831
WLOS_0006	0.05718	12	30000001	31000000	0.0951325	0.0719231
WLOS_0006	0.05718	12	31000001	32000000	0.00250324	-0.0686728
WLOS_0006	0.05718	12	32000001	33000000	0.00918939	-0.0360034
WLOS_0006	0.05718	12	33000001	34000000	0.0311859	0.0423092
WLOS_0006	0.05718	12	34000001	35000000	-0.029388	-0.011721
WLOS_0006	0.05718	12	35000001	36000000	0.0134588	0.0822001
WLOS_0006	0.05718	12	36000001	37000000	0.0139529	-0.00705975
WLOS_0006	0.05718	12	37000001	38000000	0.0887011	0.0825768
WLOS_0006	0.05718	12	38000001	39000000	-0.00624197	-0.0020325
WLOS_0006	0.05718	12	39000001	40000000	0.0656011	0.0320101
WLOS_0006	0.05718	12	40000001	41000000	-0.0294226	0.00774781
WLOS_0006	0.05718	12	41000001	42000000	0.00333508	-0.0446516
WLOS_0006	0.05718	12	42000001	43000000	0.0738775	0.0422839
WLOS_0006	0.05718	12	43000001	44000000	0.0684152	0.0516023
WLOS_0006	0.05718	12	44000001	45000000	-0.0339329	-0.0434912
WLOS_0006	0.05718	12	45000001	46000000	0.0565545	0.0410899
WLOS_0006	0.05718	12	46000001	47000000	0.0498171	0.0407873
WLOS_0006	0.05718	12	47000001	48000000	-0.0820369	-0.0389324
WLOS_0006	0.05718	12	48000001	49000000	0.161962	0.220847
WLOS_0006	0.05718	12	49000001	50000000	0.00414321	0.0400034
WLOS_0006	0.05718	12	50000001	51000000	-0.0190072	-0.00461502
WLOS_0006	0.05718	12	51000001	52000000	-0.0249719	-0.0918169
WLOS_0006	0.05718	12	52000001	53000000	-0.00958058	-0.055958
WLOS_0006	0.05718	12	53000001	54000000	0.0507291	0.0254382
WLOS_0006	0.05718	12	54000001	55000000	0.0536374	0.013416
WLOS_0006	0.05718	12	55000001	56000000	0.0116436	0.049786
WLOS_0006	0.05718	12	56000001	57000000	-0.0584085	-0.0841789
WLOS_0006	0.05718	12	57000001	58000000	-0.0211695	0.0126523
WLOS_0006	0.05718	12	58000001	59000000	-0.016324	-0.00571632
WLOS_0006	0.05718	12	59000001	60000000	0.0208783	-0.0407303
WLOS_0006	0.05718	12	60000001	61000000	0.0965013	-0.00507528
WLOS_0006	0.05718	12	61000001	62000000	0.0693289	0.0215388
WLOS_0006	0.05718	12	62000001	63000000	0.0158861	0.0642509
WLOS_0006	0.05718	12	63000001	64000000	0.0633782	0.0580377
WLOS_0006	0.05718	12	64000001	65000000	0.0556884	0.115206
WLOS_0006	0.05718	12	65000001	66000000	0.081422	0.0581752
WLOS_0006	0.05718	12	66000001	67000000	-0.00694315	-0.00868711
WLOS_0006	0.05718	12	67000001	68000000	0.135128	0.143982
WLOS_0006	0.05718	12	68000001	69000000	-0.0964489	-0.074755
WLOS_0006	0.05718	12	69000001	70000000	-0.0728553	-0.0510464
WLOS_0006	0.05718	12	70000001	71000000	-0.0446856	-0.0387586
WLOS_0006	0.05718	12	71000001	72000000	-0.023107	-0.0303862
WLOS_0006	0.05718	12	72000001	73000000	-0.0671448	0.462465
WLOS_0006	0.05718	13	1000001	2000000	0.677858	0.186297
WLOS_0006	0.05718	13	2000001	3000000	0.569121	0.0355059
WLOS_0006	0.05718	13	3000001	4000000	0.589762	0.0590315
WLOS_0006	0.05718	13	4000001	5000000	0.603443	0.0945778
WLOS_0006	0.05718	13	5000001	6000000	0.5385	0.000116656
WLOS_0006	0.05718	13	6000001	7000000	0.538542	0.0121475
WLOS_0006	0.05718	13	7000001	8000000	0.529749	0.0365167
WLOS_0006	0.05718	13	8000001	9000000	0.555902	0.0377905
WLOS_0006	0.05718	13	9000001	10000000	0.574172	0.0299158
WLOS_0006	0.05718	13	10000001	11000000	0.564453	-0.0068001
WLOS_0006	0.05718	13	11000001	12000000	0.68742	0.137169
WLOS_0006	0.05718	13	12000001	13000000	0.597854	0.0562469
WLOS_0006	0.05718	13	13000001	14000000	0.627219	0.0332649
WLOS_0006	0.05718	13	14000001	15000000	0.634654	0.0252662
WLOS_0006	0.05718	13	15000001	16000000	0.483951	-0.0994599
WLOS_0006	0.05718	13	16000001	17000000	0.522097	-0.0126194
WLOS_0006	0.05718	13	17000001	18000000	0.479352	-0.0392219
WLOS_0006	0.05718	13	18000001	19000000	0.490049	-0.043637
WLOS_0006	0.05718	13	19000001	20000000	0.546885	0.0543682
WLOS_0006	0.05718	13	20000001	21000000	0.612662	0.0563501
WLOS_0006	0.05718	13	21000001	22000000	0.510077	-0.00382411
WLOS_0006	0.05718	13	22000001	23000000	0.493646	-0.0122856
WLOS_0006	0.05718	13	23000001	24000000	0.532143	-0.0113074
WLOS_0006	0.05718	13	24000001	25000000	0.456507	-0.0473239
WLOS_0006	0.05718	13	25000001	26000000	0.435755	-0.045901
WLOS_0006	0.05718	13	26000001	27000000	0.523459	-0.0330906
WLOS_0006	0.05718	13	27000001	28000000	0.503558	-0.0153039
WLOS_0006	0.05718	13	28000001	29000000	0.456436	-0.0262536
WLOS_0006	0.05718	13	29000001	30000000	0.459071	-0.0275277
WLOS_0006	0.05718	13	30000001	31000000	0.458435	-0.00638652
WLOS_0006	0.05718	13	31000001	32000000	0.441686	-0.0953664
WLOS_0006	0.05718	13	32000001	33000000	0.455721	-0.123438
WLOS_0006	0.05718	13	33000001	34000000	0.401563	-0.0717584
WLOS_0006	0.05718	13	34000001	35000000	0.421237	-0.0549408
WLOS_0006	0.05718	13	35000001	36000000	0.576653	-0.0326335
WLOS_0006	0.05718	13	36000001	37000000	0.180687	NA
WLOS_0006	0.05718	13	37000001	38000000	0.289219	0.130729
WLOS_0006	0.05718	13	38000001	39000000	0.563843	0.0371091
WLOS_0006	0.05718	13	39000001	40000000	0.473771	0.0338144
WLOS_0006	0.05718	13	40000001	41000000	0.337714	-0.126159
WLOS_0006	0.05718	13	41000001	42000000	0.594823	0.107408
WLOS_0006	0.05718	13	42000001	43000000	0.545852	0.0344919
WLOS_0006	0.05718	13	43000001	44000000	0.473528	-0.0290288
WLOS_0006	0.05718	13	44000001	45000000	0.651026	0.147709
WLOS_0006	0.05718	13	45000001	46000000	0.562929	0.0593563
WLOS_0006	0.05718	13	46000001	47000000	0.557849	0.022785
WLOS_0006	0.05718	13	47000001	48000000	0.544251	0.0502252
WLOS_0006	0.05718	13	48000001	49000000	0.698665	0.205627
WLOS_0006	0.05718	13	49000001	50000000	0.555278	0.0300452
WLOS_0006	0.05718	13	50000001	51000000	0.574202	-0.0270256
WLOS_0006	0.05718	13	51000001	52000000	0.621863	0.0466001
WLOS_0006	0.05718	13	52000001	53000000	0.64525	0.0636572
WLOS_0006	0.05718	13	53000001	54000000	0.608021	0.071725
WLOS_0006	0.05718	13	54000001	55000000	0.681698	0.14907
WLOS_0006	0.05718	13	55000001	56000000	0.664334	0.066166
WLOS_0006	0.05718	13	56000001	57000000	0.60158	-0.0133981
WLOS_0006	0.05718	13	57000001	58000000	0.559857	0.0244503
WLOS_0006	0.05718	13	58000001	59000000	0.624411	0.0863402
WLOS_0006	0.05718	13	59000001	60000000	0.609188	0.0747124
WLOS_0006	0.05718	13	60000001	61000000	0.575725	0.106441
WLOS_0006	0.05718	13	61000001	62000000	0.568538	0.0493242
WLOS_0006	0.05718	13	62000001	63000000	0.556105	0.058341
WLOS_0006	0.05718	13	63000001	64000000	0.551288	-0.0589649
WLOS_0006	0.05718	14	1000001	2000000	0.171693	0.230476
WLOS_0006	0.05718	14	2000001	3000000	0.193238	0.152213
WLOS_0006	0.05718	14	3000001	4000000	-0.0384429	0.0166511
WLOS_0006	0.05718	14	4000001	5000000	-0.114061	-0.0427142
WLOS_0006	0.05718	14	5000001	6000000	0.0178112	0.095767
WLOS_0006	0.05718	14	6000001	7000000	0.113626	0.135073
WLOS_0006	0.05718	14	7000001	8000000	0.105152	0.0992962
WLOS_0006	0.05718	14	8000001	9000000	-0.0583272	-0.0434695
WLOS_0006	0.05718	14	9000001	10000000	-0.0335356	-0.0438195
WLOS_0006	0.05718	14	10000001	11000000	0.035928	-0.026332
WLOS_0006	0.05718	14	11000001	12000000	-0.0319324	0.020317
WLOS_0006	0.05718	14	12000001	13000000	0.0139507	-0.016649
WLOS_0006	0.05718	14	13000001	14000000	-0.0301451	0.00502832
WLOS_0006	0.05718	14	14000001	15000000	0.0276217	0.0602331
WLOS_0006	0.05718	14	15000001	16000000	-0.00109373	0.00853572
WLOS_0006	0.05718	14	16000001	17000000	0.111584	0.140558
WLOS_0006	0.05718	14	17000001	18000000	0.0485005	0.0542331
WLOS_0006	0.05718	14	18000001	19000000	0.0468347	0.0439402
WLOS_0006	0.05718	14	19000001	20000000	-0.0309875	-0.0916802
WLOS_0006	0.05718	14	20000001	21000000	0.00545949	0.0256755
WLOS_0006	0.05718	14	21000001	22000000	-0.0600518	-0.0839026
WLOS_0006	0.05718	14	22000001	23000000	-0.0240449	-0.0192228
WLOS_0006	0.05718	14	23000001	24000000	-0.00783132	0.0283006
WLOS_0006	0.05718	14	24000001	25000000	0.00462833	0.0143074
WLOS_0006	0.05718	14	25000001	26000000	-0.0163718	0.0242633
WLOS_0006	0.05718	14	26000001	27000000	-0.00925721	0.0363876
WLOS_0006	0.05718	14	27000001	28000000	0.0516575	0.169063
WLOS_0006	0.05718	14	28000001	29000000	0.00881593	-0.0237317
WLOS_0006	0.05718	14	29000001	30000000	0.0113838	0.0108484
WLOS_0006	0.05718	14	30000001	31000000	0.0325314	0.0217768
WLOS_0006	0.05718	14	31000001	32000000	0.037305	0.0502508
WLOS_0006	0.05718	14	32000001	33000000	0.0149325	0.0509261
WLOS_0006	0.05718	14	33000001	34000000	0.0258993	-0.00337132
WLOS_0006	0.05718	14	34000001	35000000	0.0307575	0.0672142
WLOS_0006	0.05718	14	35000001	36000000	0.0136549	0.0847963
WLOS_0006	0.05718	14	36000001	37000000	0.0138039	0.0827473
WLOS_0006	0.05718	14	37000001	38000000	0.0659656	0.148341
WLOS_0006	0.05718	14	38000001	39000000	-0.0313863	-0.00719848
WLOS_0006	0.05718	14	39000001	40000000	-0.0427274	-0.044612
WLOS_0006	0.05718	14	40000001	41000000	0.0733475	0.05738
WLOS_0006	0.05718	14	41000001	42000000	0.00717491	0.0467766
WLOS_0006	0.05718	14	42000001	43000000	-0.0221709	0.0147371
WLOS_0006	0.05718	14	43000001	44000000	-0.0608995	-0.0405658
WLOS_0006	0.05718	14	44000001	45000000	-0.0772931	0.00805003
WLOS_0006	0.05718	14	45000001	46000000	0.00639658	0.108732
WLOS_0006	0.05718	14	46000001	47000000	-0.0892263	-0.0285061
WLOS_0006	0.05718	14	47000001	48000000	-0.0370904	0.0194747
WLOS_0006	0.05718	14	48000001	49000000	-0.0716627	-0.0270073
WLOS_0006	0.05718	14	49000001	50000000	0.015072	0.0548508
WLOS_0006	0.05718	14	50000001	51000000	-0.0420208	-3.46e-05
WLOS_0006	0.05718	14	51000001	52000000	-0.0156744	0.049043
WLOS_0006	0.05718	14	52000001	53000000	0.0186353	0.0537791
WLOS_0006	0.05718	14	53000001	54000000	-0.0532784	-0.0727202
WLOS_0006	0.05718	14	54000001	55000000	-0.0545221	-0.0408349
WLOS_0006	0.05718	14	55000001	56000000	-0.0468686	0.0170192
WLOS_0006	0.05718	14	56000001	57000000	-0.0537247	-0.0448682
WLOS_0006	0.05718	14	57000001	58000000	-0.0097528	0.0334584
WLOS_0006	0.05718	14	58000001	59000000	-0.103104	-0.0257638
WLOS_0006	0.05718	14	59000001	60000000	-0.161261	-0.0827517
WLOS_0006	0.05718	14	60000001	61000000	-0.127925	-0.1277
WLOS_0006	0.05718	15	1	1000000	0.0391996	0.0326619
WLOS_0006	0.05718	15	1000001	2000000	-0.0708683	-0.0175701
WLOS_0006	0.05718	15	2000001	3000000	0.0612827	0.0488704
WLOS_0006	0.05718	15	3000001	4000000	0.0661284	0.0493964
WLOS_0006	0.05718	15	4000001	5000000	-0.0951538	-0.0325438
WLOS_0006	0.05718	15	5000001	6000000	0.06992	0.134765
WLOS_0006	0.05718	15	6000001	7000000	0.0925399	0.107662
WLOS_0006	0.05718	15	7000001	8000000	0.0295336	-0.0207517
WLOS_0006	0.05718	15	8000001	9000000	-0.0694165	-0.0227029
WLOS_0006	0.05718	15	9000001	10000000	0.13866	0.175499
WLOS_0006	0.05718	15	10000001	11000000	0.0182806	0.0177287
WLOS_0006	0.05718	15	11000001	12000000	0.0774585	0.0323718
WLOS_0006	0.05718	15	12000001	13000000	-0.0958576	-0.0474008
WLOS_0006	0.05718	15	13000001	14000000	-0.0749009	-0.00991253
WLOS_0006	0.05718	15	14000001	15000000	0.397241	0.392262
WLOS_0006	0.05718	15	15000001	16000000	0.161744	0.164071
WLOS_0006	0.05718	15	16000001	17000000	0.0394975	0.0734851
WLOS_0006	0.05718	15	17000001	18000000	0.051401	0.0569767
WLOS_0006	0.05718	15	18000001	19000000	0.0786548	0.079271
WLOS_0006	0.05718	15	19000001	20000000	0.0430079	0.0476957
WLOS_0006	0.05718	15	20000001	21000000	0.00400887	0.00577582
WLOS_0006	0.05718	15	21000001	22000000	-0.0244515	-0.0484842
WLOS_0006	0.05718	15	22000001	23000000	-0.0143093	0.0345974
WLOS_0006	0.05718	15	23000001	24000000	0.00941056	0.0130708
WLOS_0006	0.05718	15	24000001	25000000	-0.0227035	0.0160383
WLOS_0006	0.05718	15	25000001	26000000	0.00581749	-0.048652
WLOS_0006	0.05718	15	26000001	27000000	0.025593	0.00709078
WLOS_0006	0.05718	15	27000001	28000000	0.0238475	-0.0234806
WLOS_0006	0.05718	15	28000001	29000000	0.0641443	0.0322307
WLOS_0006	0.05718	15	29000001	30000000	0.00469362	-0.0120299
WLOS_0006	0.05718	15	30000001	31000000	-0.0423894	-0.099623
WLOS_0006	0.05718	15	31000001	32000000	0.0448072	0.00251024
WLOS_0006	0.05718	15	32000001	33000000	-0.0390315	-0.0386782
WLOS_0006	0.05718	15	33000001	34000000	-0.0342163	-0.0362913
WLOS_0006	0.05718	15	34000001	35000000	0.00744209	-0.0423652
WLOS_0006	0.05718	15	35000001	36000000	0.0981923	0.0933687
WLOS_0006	0.05718	15	36000001	37000000	-0.016013	-0.0311697
WLOS_0006	0.05718	15	37000001	38000000	-0.0894298	-0.0855502
WLOS_0006	0.05718	15	38000001	39000000	-0.0458455	-0.039288
WLOS_0006	0.05718	15	39000001	40000000	-0.0663152	-0.0303652
WLOS_0006	0.05718	15	40000001	41000000	-0.0652071	-0.027035
WLOS_0006	0.05718	15	41000001	42000000	-0.103554	-0.100649
WLOS_0006	0.05718	15	42000001	43000000	-0.0839998	-0.0451577
WLOS_0006	0.05718	15	43000001	44000000	0.0522082	0.0574666
WLOS_0006	0.05718	15	44000001	45000000	-0.0320681	-0.0105524
WLOS_0006	0.05718	15	45000001	46000000	-9.4e-05	-0.00329335
WLOS_0006	0.05718	15	46000001	47000000	-0.0166492	-0.0311221
WLOS_0006	0.05718	15	47000001	48000000	0.0311632	-0.000511622
WLOS_0006	0.05718	15	48000001	49000000	0.0881173	0.128381
WLOS_0006	0.05718	15	49000001	50000000	-0.0695376	-0.0321147
WLOS_0006	0.05718	15	50000001	51000000	0.0573959	0.0844083
WLOS_0006	0.05718	15	51000001	52000000	0.04199	0.0252272
WLOS_0006	0.05718	15	52000001	53000000	0.0213262	0.0339648
WLOS_0006	0.05718	15	53000001	54000000	0.0588727	-0.00130256
WLOS_0006	0.05718	15	54000001	55000000	0.0406629	0.0320148
WLOS_0006	0.05718	15	55000001	56000000	0.027189	0.0384314
WLOS_0006	0.05718	15	56000001	57000000	0.0304224	0.00180756
WLOS_0006	0.05718	15	57000001	58000000	0.0840707	0.0735213
WLOS_0006	0.05718	15	58000001	59000000	0.0243116	0.0288404
WLOS_0006	0.05718	15	59000001	60000000	-0.0474062	-0.029343
WLOS_0006	0.05718	15	60000001	61000000	0.0581638	0.111215
WLOS_0006	0.05718	15	61000001	62000000	-0.0922548	-0.0751153
WLOS_0006	0.05718	15	62000001	63000000	0.0215782	0.0818234
WLOS_0006	0.05718	15	63000001	64000000	-0.0223463	0.0272184
WLOS_0006	0.05718	15	64000001	65000000	-0.0346899	-0.074147
WLOS_0006	0.05718	16	1	1000000	-0.596599	-0.052355
WLOS_0006	0.05718	16	2000001	3000000	-0.88215	-0.0283468
WLOS_0006	0.05718	16	3000001	4000000	-0.85458	-0.0460361
WLOS_0006	0.05718	16	4000001	5000000	-0.774091	-0.000945114
WLOS_0006	0.05718	16	5000001	6000000	-0.929341	-0.0710244
WLOS_0006	0.05718	16	6000001	7000000	-0.914915	-0.0763189
WLOS_0006	0.05718	16	7000001	8000000	-0.893159	-0.0392325
WLOS_0006	0.05718	16	8000001	9000000	-0.702409	0.154031
WLOS_0006	0.05718	16	9000001	10000000	-0.817917	0.0829742
WLOS_0006	0.05718	16	10000001	11000000	-0.840382	-0.0576018
WLOS_0006	0.05718	16	11000001	12000000	-0.922078	-0.133511
WLOS_0006	0.05718	16	12000001	13000000	-0.849723	-0.0389359
WLOS_0006	0.05718	16	13000001	14000000	-0.808536	-0.0430264
WLOS_0006	0.05718	16	14000001	15000000	-0.752755	0.0747154
WLOS_0006	0.05718	16	15000001	16000000	-0.882233	-0.0415656
WLOS_0006	0.05718	16	16000001	17000000	-0.794088	0.078844
WLOS_0006	0.05718	16	17000001	18000000	-0.9546	-0.0657804
WLOS_0006	0.05718	16	18000001	19000000	-0.982504	-0.0630336
WLOS_0006	0.05718	16	19000001	20000000	-0.868108	0.0347471
WLOS_0006	0.05718	16	20000001	21000000	-0.935856	-0.00356436
WLOS_0006	0.05718	16	21000001	22000000	-0.825565	0.0312426
WLOS_0006	0.05718	16	22000001	23000000	-0.774563	0.0768873
WLOS_0006	0.05718	16	23000001	24000000	-0.818226	-0.000188005
WLOS_0006	0.05718	16	24000001	25000000	-0.875164	-0.0131282
WLOS_0006	0.05718	16	25000001	26000000	-0.659195	0.13317
WLOS_0006	0.05718	16	26000001	27000000	-0.774563	0.0561312
WLOS_0006	0.05718	16	27000001	28000000	-0.795839	0.0356602
WLOS_0006	0.05718	16	28000001	29000000	-0.912296	-0.143358
WLOS_0006	0.05718	16	29000001	30000000	-0.860573	-0.116637
WLOS_0006	0.05718	16	30000001	31000000	-0.896551	-0.139002
WLOS_0006	0.05718	16	31000001	32000000	-0.887318	-0.0436406
WLOS_0006	0.05718	16	32000001	33000000	-0.859922	-0.07967
WLOS_0006	0.05718	16	33000001	34000000	-0.673561	0.206415
WLOS_0006	0.05718	16	34000001	35000000	-0.760892	0.0396802
WLOS_0006	0.05718	16	35000001	36000000	-0.794609	0.0283522
WLOS_0006	0.05718	16	36000001	37000000	-0.857892	-0.0681108
WLOS_0006	0.05718	16	37000001	38000000	-0.784843	-0.0146552
WLOS_0006	0.05718	16	38000001	39000000	-0.755835	0.0443691
WLOS_0006	0.05718	16	39000001	40000000	-0.825579	-0.0646454
WLOS_0006	0.05718	16	40000001	41000000	-0.849674	-0.0847391
WLOS_0006	0.05718	16	41000001	42000000	-0.836122	-0.0667858
WLOS_0006	0.05718	16	42000001	43000000	-0.737575	-0.00575373
WLOS_0006	0.05718	16	43000001	44000000	-0.802293	-0.0161309
WLOS_0006	0.05718	16	44000001	45000000	-0.864104	-0.0506198
WLOS_0006	0.05718	16	45000001	46000000	-0.819649	-0.0113629
WLOS_0006	0.05718	16	46000001	47000000	-0.867529	-0.0661653
WLOS_0006	0.05718	16	47000001	48000000	-0.856581	-0.0553949
WLOS_0006	0.05718	16	48000001	49000000	-0.911752	-0.143989
WLOS_0006	0.05718	16	49000001	50000000	-0.830808	-0.0498414
WLOS_0006	0.05718	16	50000001	51000000	-0.782637	-0.146142
WLOS_0006	0.05718	16	51000001	52000000	-0.842405	-0.106506
WLOS_0006	0.05718	16	52000001	53000000	-0.903052	-0.0517147
WLOS_0006	0.05718	16	53000001	54000000	-0.922027	-0.103767
WLOS_0006	0.05718	16	54000001	55000000	-0.797143	-0.347351
WLOS_0006	0.05718	16	55000001	56000000	-0.926624	-0.17705
WLOS_0006	0.05718	16	56000001	57000000	-0.936363	-0.148564
WLOS_0006	0.05718	16	57000001	58000000	-0.893609	-0.076328
WLOS_0006	0.05718	16	58000001	59000000	-0.916926	-0.100829
WLOS_0006	0.05718	17	1	1000000	-0.146799	-9.01e-06
WLOS_0006	0.05718	17	1000001	2000000	-0.0120218	-0.052049
WLOS_0006	0.05718	17	2000001	3000000	-0.0860468	-0.0973077
WLOS_0006	0.05718	17	3000001	4000000	-0.128256	-0.124917
WLOS_0006	0.05718	17	4000001	5000000	-0.119141	-0.0873051
WLOS_0006	0.05718	17	5000001	6000000	-0.132084	-0.10054
WLOS_0006	0.05718	17	6000001	7000000	0.0455042	0.0384652
WLOS_0006	0.05718	17	7000001	8000000	-0.00606736	0.0234745
WLOS_0006	0.05718	17	8000001	9000000	-0.0328288	-0.0202128
WLOS_0006	0.05718	17	9000001	10000000	-0.00870111	-0.0426916
WLOS_0006	0.05718	17	10000001	11000000	-0.0246048	-0.046303
WLOS_0006	0.05718	17	11000001	12000000	-0.0663247	-5.15e-06
WLOS_0006	0.05718	17	12000001	13000000	-0.0625293	-0.0205129
WLOS_0006	0.05718	17	13000001	14000000	-0.0309311	-0.0139098
WLOS_0006	0.05718	17	14000001	15000000	-0.0227089	-0.116672
WLOS_0006	0.05718	17	15000001	16000000	-0.0202464	-0.0532596
WLOS_0006	0.05718	17	16000001	17000000	-0.0154624	-0.104287
WLOS_0006	0.05718	17	17000001	18000000	-0.103384	-0.137113
WLOS_0006	0.05718	17	18000001	19000000	0.154981	0.147832
WLOS_0006	0.05718	17	19000001	20000000	0.0741574	0.0672445
WLOS_0006	0.05718	17	20000001	21000000	0.108791	0.140534
WLOS_0006	0.05718	17	21000001	22000000	-0.118288	-0.185206
WLOS_0006	0.05718	17	22000001	23000000	-0.039117	-0.0421833
WLOS_0006	0.05718	17	23000001	24000000	-0.0906802	-0.0996767
WLOS_0006	0.05718	17	24000001	25000000	-0.0717963	-0.0356145
WLOS_0006	0.05718	17	25000001	26000000	0.196249	0.226965
WLOS_0006	0.05718	17	26000001	27000000	-0.0270781	-0.0041263
WLOS_0006	0.05718	17	27000001	28000000	0.0540825	-0.0493864
WLOS_0006	0.05718	17	28000001	29000000	-0.0423909	-0.0743839
WLOS_0006	0.05718	17	29000001	30000000	0.00160973	0.0117593
WLOS_0006	0.05718	17	30000001	31000000	0.0755457	0.0396683
WLOS_0006	0.05718	17	31000001	32000000	0.0207736	-0.00369476
WLOS_0006	0.05718	17	32000001	33000000	0.0488575	0.0329743
WLOS_0006	0.05718	17	33000001	34000000	0.033456	0.0607902
WLOS_0006	0.05718	17	34000001	35000000	0.111034	0.135689
WLOS_0006	0.05718	17	35000001	36000000	0.0585718	0.0807175
WLOS_0006	0.05718	17	36000001	37000000	0.155539	0.122395
WLOS_0006	0.05718	17	37000001	38000000	-0.0904099	-0.0642785
WLOS_0006	0.05718	17	38000001	39000000	0.100234	0.0955909
WLOS_0006	0.05718	17	39000001	40000000	0.0265923	-0.0110549
WLOS_0006	0.05718	17	40000001	41000000	-0.0210764	-0.00925893
WLOS_0006	0.05718	17	41000001	42000000	0.12118	0.0196065
WLOS_0006	0.05718	17	42000001	43000000	0.0876815	-0.00233545
WLOS_0006	0.05718	17	43000001	44000000	-0.0414401	-0.133578
WLOS_0006	0.05718	17	44000001	45000000	0.00344934	-0.0744107
WLOS_0006	0.05718	17	45000001	46000000	0.0984045	-0.0525783
WLOS_0006	0.05718	17	46000001	47000000	0.061504	-0.0198405
WLOS_0006	0.05718	17	47000001	48000000	-0.0065536	-0.0339989
WLOS_0006	0.05718	17	48000001	49000000	-0.0042115	-0.0532656
WLOS_0006	0.05718	17	49000001	50000000	0.109418	0.0942377
WLOS_0006	0.05718	17	50000001	51000000	0.00143667	-0.0301379
WLOS_0006	0.05718	17	52000001	53000000	0.119443	0.093068
WLOS_0006	0.05718	17	53000001	54000000	-0.00824183	-0.0180615
WLOS_0006	0.05718	17	54000001	55000000	-0.0214021	-0.072249
WLOS_0006	0.05718	17	55000001	56000000	0.0249667	-0.00163052
WLOS_0006	0.05718	17	56000001	57000000	-0.0681452	-0.155161
WLOS_0006	0.05718	17	57000001	58000000	0.0570189	-0.0692051
WLOS_0006	0.05718	17	58000001	59000000	0.0438134	-0.0513995
WLOS_0006	0.05718	17	59000001	60000000	0.268864	0.169547
WLOS_0006	0.05718	17	60000001	61000000	0.191874	0.172755
WLOS_0006	0.05718	17	61000001	62000000	0.0397136	0.00592131
WLOS_0006	0.05718	17	62000001	63000000	0.132435	0.0945578
WLOS_0006	0.05718	18	1	1000000	-1.01594	-0.113806
WLOS_0006	0.05718	18	1000001	2000000	-1.01253	-0.10867
WLOS_0006	0.05718	18	2000001	3000000	-0.95282	-0.0600619
WLOS_0006	0.05718	18	3000001	4000000	-0.855311	0.00167571
WLOS_0006	0.05718	18	4000001	5000000	-0.82435	0.0208462
WLOS_0006	0.05718	18	5000001	6000000	-0.979459	-0.129081
WLOS_0006	0.05718	18	6000001	7000000	-0.913278	-0.0249352
WLOS_0006	0.05718	18	7000001	8000000	-0.952843	-0.10593
WLOS_0006	0.05718	18	8000001	9000000	-0.977936	-0.156627
WLOS_0006	0.05718	18	9000001	10000000	-0.870331	0.0506861
WLOS_0006	0.05718	18	10000001	11000000	-0.928857	-0.0187764
WLOS_0006	0.05718	18	11000001	12000000	-0.951891	-0.103451
WLOS_0006	0.05718	18	12000001	13000000	-0.837442	0.0201817
WLOS_0006	0.05718	18	13000001	14000000	-0.86129	0.0161861
WLOS_0006	0.05718	18	14000001	15000000	-0.849658	0.0515009
WLOS_0006	0.05718	18	15000001	16000000	-0.802995	0.124437
WLOS_0006	0.05718	18	16000001	17000000	-0.900406	-0.000157995
WLOS_0006	0.05718	18	17000001	18000000	-0.821964	0.0708116
WLOS_0006	0.05718	18	18000001	19000000	-0.873617	-0.210196
WLOS_0006	0.05718	18	19000001	20000000	-0.857948	0.0104042
WLOS_0006	0.05718	18	20000001	21000000	-0.875019	-0.0400698
WLOS_0006	0.05718	18	21000001	22000000	-0.871252	0.01876
WLOS_0006	0.05718	18	22000001	23000000	-0.896567	-0.0616987
WLOS_0006	0.05718	18	23000001	24000000	-0.933606	-0.0736672
WLOS_0006	0.05718	18	24000001	25000000	-0.880914	-0.0754489
WLOS_0006	0.05718	18	25000001	26000000	-0.960491	-0.208407
WLOS_0006	0.05718	18	26000001	27000000	-0.946516	-0.120096
WLOS_0006	0.05718	18	27000001	28000000	-1.02098	-0.162508
WLOS_0006	0.05718	18	28000001	29000000	-0.973641	-0.104584
WLOS_0006	0.05718	18	29000001	30000000	-0.934506	-0.0985423
WLOS_0006	0.05718	18	30000001	31000000	-0.889234	-0.0703374
WLOS_0006	0.05718	18	31000001	32000000	-0.992224	-0.104073
WLOS_0006	0.05718	18	32000001	33000000	-0.991966	-0.100379
WLOS_0006	0.05718	18	33000001	34000000	-0.949519	-0.0961037
WLOS_0006	0.05718	18	34000001	35000000	-0.80371	0.0994745
WLOS_0006	0.05718	18	35000001	36000000	-0.924421	-0.0109263
WLOS_0006	0.05718	18	36000001	37000000	-0.867045	0.0128862
WLOS_0006	0.05718	18	37000001	38000000	-0.910708	-0.0265713
WLOS_0006	0.05718	18	38000001	39000000	-0.924442	-0.0753007
WLOS_0006	0.05718	18	39000001	40000000	-0.868791	0.00619619
WLOS_0006	0.05718	18	40000001	41000000	-0.938011	-0.110877
WLOS_0006	0.05718	18	41000001	42000000	-0.840891	0.0192058
WLOS_0006	0.05718	18	42000001	43000000	-0.812772	0.00660612
WLOS_0006	0.05718	18	43000001	44000000	-0.951383	-0.102821
WLOS_0006	0.05718	18	44000001	45000000	-0.825727	0.0500255
WLOS_0006	0.05718	18	45000001	46000000	-0.90098	-0.0663808
WLOS_0006	0.05718	18	46000001	47000000	-0.931902	0.21889
WLOS_0006	0.05718	18	47000001	48000000	-0.875763	0.0548277
WLOS_0006	0.05718	18	48000001	49000000	-0.907335	0.029568
WLOS_0006	0.05718	18	49000001	50000000	-0.879993	0.0207557
WLOS_0006	0.05718	18	50000001	51000000	-0.845965	-0.0068095
WLOS_0006	0.05718	18	51000001	52000000	-0.830892	-0.0592588
WLOS_0006	0.05718	18	52000001	53000000	-0.723024	0.00965252
WLOS_0006	0.05718	18	53000001	54000000	-0.757425	0.0583065
WLOS_0006	0.05718	18	54000001	55000000	-0.867328	0.00300572
WLOS_0006	0.05718	18	55000001	56000000	-0.897206	-0.0405912
WLOS_0006	0.05718	19	1	1000000	-0.00934451	-0.0195111
WLOS_0006	0.05718	19	1000001	2000000	-0.018382	0.0410737
WLOS_0006	0.05718	19	2000001	3000000	-0.0278862	0.041737
WLOS_0006	0.05718	19	3000001	4000000	0.0494761	0.0984723
WLOS_0006	0.05718	19	4000001	5000000	0.00687132	0.0439994
WLOS_0006	0.05718	19	5000001	6000000	0.119165	0.0440416
WLOS_0006	0.05718	19	6000001	7000000	0.0389449	0.0295827
WLOS_0006	0.05718	19	7000001	8000000	0.115756	0.0797147
WLOS_0006	0.05718	19	8000001	9000000	-0.435262	0.0253014
WLOS_0006	0.05718	19	9000001	10000000	NA	NA
WLOS_0006	0.05718	19	10000001	11000000	-0.832975	0.0105664
WLOS_0006	0.05718	19	11000001	12000000	-0.904863	-0.0610712
WLOS_0006	0.05718	19	12000001	13000000	-0.741673	0.170412
WLOS_0006	0.05718	19	13000001	14000000	-0.741567	0.137023
WLOS_0006	0.05718	19	14000001	15000000	-0.834812	0.00305113
WLOS_0006	0.05718	19	15000001	16000000	-0.792102	0.0812471
WLOS_0006	0.05718	19	16000001	17000000	-0.853569	-0.000233566
WLOS_0006	0.05718	19	17000001	18000000	-0.824542	0.035955
WLOS_0006	0.05718	19	18000001	19000000	-0.514579	0.020482
WLOS_0006	0.05718	19	19000001	20000000	-0.5937	-0.0498865
WLOS_0006	0.05718	19	20000001	21000000	-0.86505	0.00880496
WLOS_0006	0.05718	19	21000001	22000000	-0.7967	0.0867189
WLOS_0006	0.05718	19	22000001	23000000	-0.833113	0.0907722
WLOS_0006	0.05718	19	23000001	24000000	-0.917408	0.0103703
WLOS_0006	0.05718	19	24000001	25000000	-0.840711	0.010965
WLOS_0006	0.05718	19	25000001	26000000	-0.851411	-0.0119749
WLOS_0006	0.05718	19	26000001	27000000	-0.905529	-0.0570288
WLOS_0006	0.05718	19	27000001	28000000	-0.862302	-0.0167244
WLOS_0006	0.05718	19	28000001	29000000	-0.843285	0.080292
WLOS_0006	0.05718	19	29000001	30000000	-0.433889	0.0501562
WLOS_0006	0.05718	19	30000001	31000000	-0.734907	0.139262
WLOS_0006	0.05718	19	31000001	32000000	0.337761	-0.0261764
WLOS_0006	0.05718	19	32000001	33000000	1.33616	0.0455676
WLOS_0006	0.05718	19	33000001	34000000	-0.282195	-0.0440309
WLOS_0006	0.05718	19	34000001	35000000	-1.00653	-0.166406
WLOS_0006	0.05718	19	35000001	36000000	-0.986248	-0.112829
WLOS_0006	0.05718	19	36000001	37000000	-0.957646	-0.0802401
WLOS_0006	0.05718	19	37000001	38000000	-0.86308	0.0331105
WLOS_0006	0.05718	19	38000001	39000000	-0.802249	0.137193
WLOS_0006	0.05718	19	39000001	40000000	-0.974365	-0.0996566
WLOS_0006	0.05718	19	40000001	41000000	-0.85767	-0.0126964
WLOS_0006	0.05718	19	41000001	42000000	-0.938627	-0.0685636
WLOS_0006	0.05718	19	42000001	43000000	-0.914311	-0.0633833
WLOS_0006	0.05718	19	43000001	44000000	-0.853537	-0.0403015
WLOS_0006	0.05718	19	44000001	45000000	-0.886392	-0.0614928
WLOS_0006	0.05718	19	45000001	46000000	-0.938675	-0.114388
WLOS_0006	0.05718	19	46000001	47000000	-1.20525	-0.139047
WLOS_0006	0.05718	19	47000001	48000000	-0.880271	-0.0439354
WLOS_0006	0.05718	19	48000001	49000000	-0.874066	-0.0479618
WLOS_0006	0.05718	19	49000001	50000000	-0.927914	-0.0404005
WLOS_0006	0.05718	19	50000001	51000000	-0.893309	0.000707784
WLOS_0006	0.05718	19	51000001	52000000	-0.995887	-0.129873
WLOS_0006	0.05718	19	52000001	53000000	-0.958323	-0.0641247
WLOS_0006	0.05718	19	53000001	54000000	-0.957589	-0.0802458
WLOS_0006	0.05718	20	1	1000000	-0.937209	-0.00601854
WLOS_0006	0.05718	20	1000001	2000000	-0.990235	-0.0502712
WLOS_0006	0.05718	20	2000001	3000000	-0.802923	0.0419607
WLOS_0006	0.05718	20	3000001	4000000	-0.945519	-0.020002
WLOS_0006	0.05718	20	4000001	5000000	-0.926231	-0.0304861
WLOS_0006	0.05718	20	5000001	6000000	-0.751895	0.10643
WLOS_0006	0.05718	20	6000001	7000000	-0.795516	0.0721615
WLOS_0006	0.05718	20	7000001	8000000	-0.998837	-0.0994127
WLOS_0006	0.05718	20	8000001	9000000	-0.779932	0.0660995
WLOS_0006	0.05718	20	9000001	10000000	-0.955185	-0.10562
WLOS_0006	0.05718	20	10000001	11000000	-0.947109	-0.110885
WLOS_0006	0.05718	20	11000001	12000000	-0.882013	-0.070788
WLOS_0006	0.05718	20	12000001	13000000	-0.957931	-0.135946
WLOS_0006	0.05718	20	13000001	14000000	-1.00256	-0.127629
WLOS_0006	0.05718	20	14000001	15000000	-0.965747	-0.174088
WLOS_0006	0.05718	20	15000001	16000000	-0.895051	-0.0926522
WLOS_0006	0.05718	20	16000001	17000000	-0.867026	-0.063466
WLOS_0006	0.05718	20	17000001	18000000	-0.905817	-0.0959925
WLOS_0006	0.05718	20	18000001	19000000	-1.03377	-0.169827
WLOS_0006	0.05718	20	19000001	20000000	-0.914075	-0.0664287
WLOS_0006	0.05718	20	20000001	21000000	-0.979731	-0.134751
WLOS_0006	0.05718	20	21000001	22000000	-0.978622	-0.106908
WLOS_0006	0.05718	20	22000001	23000000	-0.870315	0.012302
WLOS_0006	0.05718	20	23000001	24000000	-0.988303	-0.130285
WLOS_0006	0.05718	20	24000001	25000000	-0.934499	-0.0570578
WLOS_0006	0.05718	20	25000001	26000000	-0.786799	0.0796913
WLOS_0006	0.05718	20	26000001	27000000	-0.967178	-0.121164
WLOS_0006	0.05718	20	27000001	28000000	-0.953363	-0.0769456
WLOS_0006	0.05718	20	28000001	29000000	-1.01251	-0.162611
WLOS_0006	0.05718	20	29000001	30000000	-0.960164	-0.0503023
WLOS_0006	0.05718	20	30000001	31000000	-0.970927	-0.0778838
WLOS_0006	0.05718	20	31000001	32000000	-1.00108	-0.0767573
WLOS_0006	0.05718	20	32000001	33000000	-0.804541	0.0540094
WLOS_0006	0.05718	20	33000001	34000000	-0.833435	0.0274157
WLOS_0006	0.05718	20	34000001	35000000	-1.04184	-0.208366
WLOS_0006	0.05718	20	35000001	36000000	-1.00738	-0.130313
WLOS_0006	0.05718	20	36000001	37000000	-0.93863	-0.00705645
WLOS_0006	0.05718	20	37000001	38000000	-0.966977	-0.154
WLOS_0006	0.05718	20	38000001	39000000	-0.924916	-0.0236415
WLOS_0006	0.05718	20	39000001	40000000	-0.772249	0.11389
WLOS_0006	0.05718	20	40000001	41000000	-0.701964	0.155954
WLOS_0006	0.05718	20	41000001	42000000	-0.801103	0.0633566
WLOS_0006	0.05718	20	42000001	43000000	-0.867261	0.00351384
WLOS_0006	0.05718	20	43000001	44000000	-0.818518	0.0821752
WLOS_0006	0.05718	20	44000001	45000000	-0.796677	-0.0351175
WLOS_0006	0.05718	20	45000001	46000000	-0.763904	0.0219012
WLOS_0006	0.05718	20	46000001	47000000	-0.953602	-0.100836
WLOS_0006	0.05718	20	47000001	48000000	-0.735506	0.194149
WLOS_0006	0.05718	20	48000001	49000000	-0.855596	-0.041975
WLOS_0006	0.05718	20	49000001	50000000	-0.76647	0.0388252
WLOS_0006	0.05718	20	50000001	51000000	-0.69828	0.0846202
WLOS_0006	0.05718	20	51000001	52000000	-0.792364	0.119523
WLOS_0006	0.05718	20	52000001	53000000	-0.688465	0.0904716
WLOS_0006	0.05718	20	53000001	54000000	-0.925781	-0.0858635
WLOS_0006	0.05718	20	54000001	55000000	-0.88297	0.0636163
WLOS_0006	0.05718	20	55000001	56000000	-0.843529	0.149512
WLOS_0006	0.05718	20	56000001	57000000	-0.868587	0.0485176
WLOS_0006	0.05718	20	57000001	58000000	NA	NA
WLOS_0006	0.05718	20	58000001	59000000	-0.679796	0.29796
WLOS_0006	0.05718	21	1	1000000	0.115296	0.0736053
WLOS_0006	0.05718	21	1000001	2000000	0.0635862	-0.0163993
WLOS_0006	0.05718	21	2000001	3000000	0.178606	0.061527
WLOS_0006	0.05718	21	3000001	4000000	-0.787949	0.0530419
WLOS_0006	0.05718	21	4000001	5000000	-0.926524	-0.0905053
WLOS_0006	0.05718	21	5000001	6000000	-0.94742	-0.0779379
WLOS_0006	0.05718	21	6000001	7000000	-0.884865	-0.0133773
WLOS_0006	0.05718	21	7000001	8000000	-0.939238	-0.0699904
WLOS_0006	0.05718	21	8000001	9000000	-0.938016	-0.0927487
WLOS_0006	0.05718	21	9000001	10000000	-0.875386	-0.0368186
WLOS_0006	0.05718	21	10000001	11000000	-0.901036	-0.0633531
WLOS_0006	0.05718	21	11000001	12000000	-0.870043	0.0140808
WLOS_0006	0.05718	21	12000001	13000000	0.0537151	-0.00948306
WLOS_0006	0.05718	21	13000001	14000000	-0.272848	0.00657589
WLOS_0006	0.05718	21	14000001	15000000	-1.13327	-0.0583408
WLOS_0006	0.05718	21	15000001	16000000	-0.8758	0.0133626
WLOS_0006	0.05718	21	16000001	17000000	-0.859205	0.0105574
WLOS_0006	0.05718	21	17000001	18000000	-0.853879	-0.0860572
WLOS_0006	0.05718	21	18000001	19000000	-1.03104	-0.090727
WLOS_0006	0.05718	21	19000001	20000000	-1.01	-0.123165
WLOS_0006	0.05718	21	20000001	21000000	-0.810685	0.0434888
WLOS_0006	0.05718	21	21000001	22000000	-0.766952	0.102723
WLOS_0006	0.05718	21	22000001	23000000	-0.938981	-0.0720357
WLOS_0006	0.05718	21	23000001	24000000	-0.889416	-0.0236272
WLOS_0006	0.05718	21	24000001	25000000	-0.721968	0.142924
WLOS_0006	0.05718	21	25000001	26000000	-0.843797	-0.0191696
WLOS_0006	0.05718	21	26000001	27000000	-0.782099	0.0494534
WLOS_0006	0.05718	21	27000001	28000000	-0.857167	-0.0237415
WLOS_0006	0.05718	21	28000001	29000000	-0.967587	-0.0744551
WLOS_0006	0.05718	21	29000001	30000000	-0.909915	-0.113553
WLOS_0006	0.05718	21	30000001	31000000	-0.858054	-0.00257006
WLOS_0006	0.05718	21	31000001	32000000	-1.00546	-0.0762819
WLOS_0006	0.05718	21	32000001	33000000	-0.732738	0.074422
WLOS_0006	0.05718	21	33000001	34000000	-0.759463	0.0996964
WLOS_0006	0.05718	21	34000001	35000000	-0.973543	-0.0303593
WLOS_0006	0.05718	21	35000001	36000000	-0.936417	-0.060699
WLOS_0006	0.05718	21	36000001	37000000	-0.923602	-0.0210172
WLOS_0006	0.05718	21	37000001	38000000	-0.761996	0.105199
WLOS_0006	0.05718	21	38000001	39000000	-0.988518	-0.174278
WLOS_0006	0.05718	21	39000001	40000000	-0.852063	0.048333
WLOS_0006	0.05718	21	40000001	41000000	-0.962608	-0.070918
WLOS_0006	0.05718	21	41000001	42000000	-0.999561	-0.0294634
WLOS_0006	0.05718	21	42000001	43000000	-0.970598	-0.0915818
WLOS_0006	0.05718	21	43000001	44000000	-0.945843	-0.110585
WLOS_0006	0.05718	21	44000001	45000000	-0.931129	-0.072359
WLOS_0006	0.05718	21	45000001	46000000	-0.838482	0.000916037
WLOS_0006	0.05718	21	46000001	47000000	-0.815713	0.00901808
WLOS_0006	0.05718	21	47000001	48000000	-0.944181	-0.0872242
WLOS_0006	0.05718	21	48000001	49000000	-1.02573	-0.212859
WLOS_0006	0.05718	21	49000001	50000000	-0.972691	-0.107812
WLOS_0006	0.05718	22	1	1000000	-1.05768	-0.191808
WLOS_0006	0.05718	22	1000001	2000000	-0.913054	-0.069933
WLOS_0006	0.05718	22	2000001	3000000	-0.869915	-0.0260894
WLOS_0006	0.05718	22	3000001	4000000	-0.899523	-0.03374
WLOS_0006	0.05718	22	4000001	5000000	-0.689643	-0.0322336
WLOS_0006	0.05718	22	5000001	6000000	-0.666278	0.0884027
WLOS_0006	0.05718	22	6000001	7000000	-0.92793	-0.0795061
WLOS_0006	0.05718	22	7000001	8000000	-0.909146	0.00404628
WLOS_0006	0.05718	22	8000001	9000000	-0.930271	-0.000843304
WLOS_0006	0.05718	22	9000001	10000000	-0.828499	0.0210302
WLOS_0006	0.05718	22	10000001	11000000	-0.982981	-0.123444
WLOS_0006	0.05718	22	11000001	12000000	-0.917485	-0.0711455
WLOS_0006	0.05718	22	12000001	13000000	NA	NA
WLOS_0006	0.05718	22	13000001	14000000	-0.872816	-0.00709439
WLOS_0006	0.05718	22	14000001	15000000	-0.905652	-0.0570893
WLOS_0006	0.05718	22	15000001	16000000	-0.919563	-0.0622198
WLOS_0006	0.05718	22	16000001	17000000	-0.624554	-0.0395586
WLOS_0006	0.05718	22	17000001	18000000	-0.568851	-0.00338356
WLOS_0006	0.05718	22	18000001	19000000	-0.834974	-0.00628394
WLOS_0006	0.05718	22	19000001	20000000	-0.886239	-0.105372
WLOS_0006	0.05718	22	20000001	21000000	-0.869148	-0.0489321
WLOS_0006	0.05718	22	21000001	22000000	-0.935171	-0.0502025
WLOS_0006	0.05718	22	22000001	23000000	-0.889211	-0.0789618
WLOS_0006	0.05718	22	23000001	24000000	-0.821382	0.0335891
WLOS_0006	0.05718	22	24000001	25000000	-0.859026	0.0288546
WLOS_0006	0.05718	22	25000001	26000000	-0.932867	-0.0759825
WLOS_0006	0.05718	22	26000001	27000000	-0.976505	-0.13051
WLOS_0006	0.05718	22	27000001	28000000	-0.906674	-0.0325204
WLOS_0006	0.05718	22	28000001	29000000	-0.950116	-0.0577463
WLOS_0006	0.05718	22	29000001	30000000	-0.870128	-0.0663491
WLOS_0006	0.05718	22	30000001	31000000	-0.0815613	-0.0396909
WLOS_0006	0.05718	22	31000001	32000000	0.0536293	0.0105363
WLOS_0006	0.05718	22	32000001	33000000	0.0435724	0.00770317
WLOS_0006	0.05718	22	33000001	34000000	-0.0415105	-0.0491804
WLOS_0006	0.05718	22	34000001	35000000	0.119974	-0.00161382
WLOS_0006	0.05718	22	35000001	36000000	NA	NA
WLOS_0006	0.05718	22	36000001	37000000	0.0391237	-0.0359012
WLOS_0006	0.05718	22	37000001	38000000	NA	NA
WLOS_0006	0.05718	22	38000001	39000000	0.11511	0.0731694
WLOS_0006	0.05718	22	39000001	40000000	0.0765433	0.0268312
WLOS_0006	0.05718	22	40000001	41000000	0.0659999	0.0267591
WLOS_0006	0.05718	22	41000001	42000000	0.0615649	0.0109025
WLOS_0006	0.05718	22	42000001	43000000	-0.031162	-0.0379152
WLOS_0006	0.05718	22	43000001	44000000	-1.65e-05	-0.0506363
WLOS_0006	0.05718	22	44000001	45000000	0.00763674	-0.0669086
WLOS_0006	0.05718	22	45000001	46000000	0.0162289	0.021672
WLOS_0006	0.05718	22	46000001	47000000	0.124512	0.151639
WLOS_0006	0.05718	22	47000001	48000000	-0.0683542	-0.101026
WLOS_0006	0.05718	22	48000001	49000000	0.0748875	0.132341
WLOS_0006	0.05718	22	49000001	50000000	0.19612	0.19745
WLOS_0006	0.05718	22	50000001	51000000	0.00350192	0.0421044
WLOS_0006	0.05718	22	51000001	52000000	-0.112402	-0.12421
WLOS_0006	0.05718	22	52000001	53000000	-0.10549	-0.0849438
WLOS_0006	0.05718	22	53000001	54000000	-0.0994104	-0.0828788
WLOS_0006	0.05718	22	54000001	55000000	0.024893	0.021327
WLOS_0006	0.05718	22	55000001	56000000	-0.0882281	-0.102335
WLOS_0006	0.05718	22	56000001	57000000	-0.0381406	0.0302872
WLOS_0006	0.05718	22	57000001	58000000	-0.0289342	0.00892551
WLOS_0006	0.05718	22	58000001	59000000	-0.0746202	-0.0660327
WLOS_0006	0.05718	22	59000001	60000000	-0.14096	-0.0810012
WLOS_0006	0.05718	22	60000001	61000000	-0.0330055	-0.060592
WLOS_0006	0.05718	22	61000001	62000000	0.022492	-0.0135973
WLOS_0006	0.05718	23	1	1000000	-0.0236167	-0.00139697
WLOS_0006	0.05718	23	1000001	2000000	-0.0110556	0.00395008
WLOS_0006	0.05718	23	2000001	3000000	-0.00493769	0.00125271
WLOS_0006	0.05718	23	3000001	4000000	0.110151	0.110561
WLOS_0006	0.05718	23	4000001	5000000	-0.0191193	0.0174762
WLOS_0006	0.05718	23	5000001	6000000	-0.0150477	-0.0536699
WLOS_0006	0.05718	23	6000001	7000000	-0.0126738	-0.0232487
WLOS_0006	0.05718	23	7000001	8000000	0.00293967	-0.0246383
WLOS_0006	0.05718	23	8000001	9000000	-0.0624204	-0.0175818
WLOS_0006	0.05718	23	9000001	10000000	0.0140567	0.00690634
WLOS_0006	0.05718	23	10000001	11000000	-0.0498753	-0.0295532
WLOS_0006	0.05718	23	11000001	12000000	-0.0806431	-0.0399699
WLOS_0006	0.05718	23	12000001	13000000	0.118321	0.159807
WLOS_0006	0.05718	23	13000001	14000000	-0.0560199	-0.0348024
WLOS_0006	0.05718	23	14000001	15000000	-0.0539647	-0.0555481
WLOS_0006	0.05718	23	15000001	16000000	-0.0457329	-0.0814623
WLOS_0006	0.05718	23	16000001	17000000	0.0127518	0.0606811
WLOS_0006	0.05718	23	17000001	18000000	-0.108276	-0.0947442
WLOS_0006	0.05718	23	18000001	19000000	-0.0153049	-0.0282778
WLOS_0006	0.05718	23	19000001	20000000	0.0450895	0.0263845
WLOS_0006	0.05718	23	20000001	21000000	0.0504064	0.0700864
WLOS_0006	0.05718	23	21000001	22000000	0.0102497	-0.038924
WLOS_0006	0.05718	23	22000001	23000000	0.0193701	-0.0652531
WLOS_0006	0.05718	23	23000001	24000000	0.0283621	0.0294703
WLOS_0006	0.05718	23	24000001	25000000	-0.121485	-0.101895
WLOS_0006	0.05718	23	25000001	26000000	-0.0515331	-0.0178544
WLOS_0006	0.05718	23	26000001	27000000	0.0414349	0.0450997
WLOS_0006	0.05718	23	27000001	28000000	-0.0230243	-0.0566564
WLOS_0006	0.05718	23	28000001	29000000	-0.0401622	-0.0153527
WLOS_0006	0.05718	23	29000001	30000000	0.0684628	0.0876137
WLOS_0006	0.05718	23	30000001	31000000	0.0411809	0.0667697
WLOS_0006	0.05718	23	31000001	32000000	-0.0713593	-0.0526303
WLOS_0006	0.05718	23	32000001	33000000	-0.00602646	0.0278339
WLOS_0006	0.05718	23	33000001	34000000	0.0624977	0.0936293
WLOS_0006	0.05718	23	34000001	35000000	0.0353678	0.0563864
WLOS_0006	0.05718	23	35000001	36000000	-0.0181297	0.0701712
WLOS_0006	0.05718	23	36000001	37000000	-0.125368	-0.0496396
WLOS_0006	0.05718	23	37000001	38000000	0.103724	0.125881
WLOS_0006	0.05718	23	38000001	39000000	-0.00666446	0.0314581
WLOS_0006	0.05718	23	39000001	40000000	-0.0356239	0.00229048
WLOS_0006	0.05718	23	40000001	41000000	0.0385465	0.0633942
WLOS_0006	0.05718	23	41000001	42000000	0.00170751	0.0506798
WLOS_0006	0.05718	23	42000001	43000000	-0.0185895	-0.0784802
WLOS_0006	0.05718	23	43000001	44000000	0.0107408	-0.00387455
WLOS_0006	0.05718	23	44000001	45000000	0.0250995	0.0527202
WLOS_0006	0.05718	23	45000001	46000000	0.0128785	0.0361926
WLOS_0006	0.05718	23	46000001	47000000	-0.0371346	-0.0263605
WLOS_0006	0.05718	23	47000001	48000000	-0.028101	0.0361628
WLOS_0006	0.05718	23	48000001	49000000	0.0109387	0.0181605
WLOS_0006	0.05718	23	49000001	50000000	0.03284	0.0711681
WLOS_0006	0.05718	23	50000001	51000000	-0.0758204	-0.121316
WLOS_0006	0.05718	23	51000001	52000000	-0.0149561	-0.0865519
WLOS_0006	0.05718	23	52000001	53000000	-0.1086	-0.0830638
WLOS_0006	0.05718	24	1000001	2000000	-0.0223813	-0.0364249
WLOS_0006	0.05718	24	2000001	3000000	-0.0353725	0.0146561
WLOS_0006	0.05718	24	3000001	4000000	-0.0453709	0.00159268
WLOS_0006	0.05718	24	4000001	5000000	0.0922055	0.110534
WLOS_0006	0.05718	24	5000001	6000000	-0.048754	-0.0228871
WLOS_0006	0.05718	24	6000001	7000000	-0.0754235	-0.040461
WLOS_0006	0.05718	24	7000001	8000000	-0.0555668	-0.0907783
WLOS_0006	0.05718	24	8000001	9000000	0.0876628	0.0873967
WLOS_0006	0.05718	24	9000001	10000000	-0.020348	-0.014781
WLOS_0006	0.05718	24	10000001	11000000	-0.0851667	-0.101844
WLOS_0006	0.05718	24	11000001	12000000	-0.0752767	-0.111307
WLOS_0006	0.05718	24	12000001	13000000	-0.0869659	-0.109986
WLOS_0006	0.05718	24	13000001	14000000	-0.010061	0.0252443
WLOS_0006	0.05718	24	14000001	15000000	0.0530338	0.0566757
WLOS_0006	0.05718	24	15000001	16000000	-0.0343873	0.0109977
WLOS_0006	0.05718	24	16000001	17000000	0.120151	0.108675
WLOS_0006	0.05718	24	17000001	18000000	0.0901655	0.113293
WLOS_0006	0.05718	24	18000001	19000000	0.118178	0.184509
WLOS_0006	0.05718	24	19000001	20000000	-0.13973	-0.112504
WLOS_0006	0.05718	24	20000001	21000000	0.0741333	0.15353
WLOS_0006	0.05718	24	21000001	22000000	0.0884834	0.100792
WLOS_0006	0.05718	24	22000001	23000000	0.178745	0.24643
WLOS_0006	0.05718	24	23000001	24000000	0.276729	0.289058
WLOS_0006	0.05718	24	24000001	25000000	0.0944752	0.0854104
WLOS_0006	0.05718	24	25000001	26000000	0.156114	0.191528
WLOS_0006	0.05718	24	26000001	27000000	-0.00297156	0.0215805
WLOS_0006	0.05718	24	27000001	28000000	-0.04687	-0.00984373
WLOS_0006	0.05718	24	28000001	29000000	-0.14142	-0.107995
WLOS_0006	0.05718	24	29000001	30000000	0.0152109	0.0174392
WLOS_0006	0.05718	24	30000001	31000000	-0.130154	-0.0912912
WLOS_0006	0.05718	24	31000001	32000000	-0.0320721	0.00294215
WLOS_0006	0.05718	24	32000001	33000000	-0.132929	-0.0356418
WLOS_0006	0.05718	24	33000001	34000000	0.0196098	0.0437998
WLOS_0006	0.05718	24	34000001	35000000	0.0952309	0.123801
WLOS_0006	0.05718	24	35000001	36000000	0.0451049	0.093574
WLOS_0006	0.05718	24	36000001	37000000	-0.0123112	-0.0182483
WLOS_0006	0.05718	24	37000001	38000000	0.0123284	0.125073
WLOS_0006	0.05718	24	38000001	39000000	0.0221444	0.0828525
WLOS_0006	0.05718	24	39000001	40000000	0.0293558	0.0911351
WLOS_0006	0.05718	24	40000001	41000000	-0.0277987	-0.0387054
WLOS_0006	0.05718	24	41000001	42000000	-0.0225163	0.036266
WLOS_0006	0.05718	24	42000001	43000000	0.0708542	0.0567021
WLOS_0006	0.05718	24	43000001	44000000	-0.0922074	-0.0368558
WLOS_0006	0.05718	24	44000001	45000000	-0.0636467	-0.0212603
WLOS_0006	0.05718	24	45000001	46000000	0.00409834	0.0504973
WLOS_0006	0.05718	24	46000001	47000000	NA	NA
WLOS_0006	0.05718	24	47000001	48000000	NA	NA
WLOS_0006	0.05718	25	1	1000000	-0.824925	0.0633293
WLOS_0006	0.05718	25	1000001	2000000	-0.93403	-0.0380361
WLOS_0006	0.05718	25	2000001	3000000	-0.870098	0.0305981
WLOS_0006	0.05718	25	3000001	4000000	-0.866302	0.00772219
WLOS_0006	0.05718	25	4000001	5000000	-0.955174	-0.0313199
WLOS_0006	0.05718	25	5000001	6000000	-0.941547	-0.072954
WLOS_0006	0.05718	25	6000001	7000000	-0.9265	-0.0835105
WLOS_0006	0.05718	25	7000001	8000000	-0.968006	-0.0936383
WLOS_0006	0.05718	25	8000001	9000000	-0.952675	-0.041081
WLOS_0006	0.05718	25	9000001	10000000	-0.910267	-0.0624042
WLOS_0006	0.05718	25	10000001	11000000	-0.952594	-0.024995
WLOS_0006	0.05718	25	11000001	12000000	-0.827944	0.0166562
WLOS_0006	0.05718	25	12000001	13000000	-0.897619	-0.0235342
WLOS_0006	0.05718	25	13000001	14000000	-0.983391	-0.0608607
WLOS_0006	0.05718	25	14000001	15000000	-0.856282	0.0287082
WLOS_0006	0.05718	25	15000001	16000000	-0.883434	-0.032282
WLOS_0006	0.05718	25	16000001	17000000	-0.89796	-0.0208656
WLOS_0006	0.05718	25	17000001	18000000	-0.835264	0.082056
WLOS_0006	0.05718	25	18000001	19000000	-0.771514	0.110149
WLOS_0006	0.05718	25	19000001	20000000	-0.867753	-0.0318026
WLOS_0006	0.05718	25	20000001	21000000	-0.81415	0.0623658
WLOS_0006	0.05718	25	21000001	22000000	-0.864011	0.00489833
WLOS_0006	0.05718	25	22000001	23000000	-0.900687	-0.0957188
WLOS_0006	0.05718	25	23000001	24000000	-0.847465	0.043771
WLOS_0006	0.05718	25	24000001	25000000	-0.861392	-0.013543
WLOS_0006	0.05718	25	25000001	26000000	-0.798627	0.0901192
WLOS_0006	0.05718	25	26000001	27000000	-0.882156	0.014456
WLOS_0006	0.05718	25	27000001	28000000	-0.985612	-0.0871429
WLOS_0006	0.05718	25	28000001	29000000	-0.8434	0.0429252
WLOS_0006	0.05718	25	29000001	30000000	-0.81472	0.0377065
WLOS_0006	0.05718	25	30000001	31000000	-0.825236	0.0131884
WLOS_0006	0.05718	25	31000001	32000000	-0.864653	0.0415998
WLOS_0006	0.05718	25	32000001	33000000	-0.896644	-0.0392527
WLOS_0006	0.05718	25	33000001	34000000	-0.866231	0.0226859
WLOS_0006	0.05718	25	34000001	35000000	-0.853705	0.0382618
WLOS_0006	0.05718	25	35000001	36000000	-0.980471	-0.092047
WLOS_0006	0.05718	25	36000001	37000000	-0.979949	-0.103269
WLOS_0006	0.05718	25	37000001	38000000	-0.899319	-0.00908492
WLOS_0006	0.05718	25	38000001	39000000	-0.918513	0.01102
WLOS_0006	0.05718	25	39000001	40000000	-0.98497	-0.073944
WLOS_0006	0.05718	25	40000001	41000000	-0.905701	-0.0108052
WLOS_0006	0.05718	25	41000001	42000000	-0.915888	-0.0681225
WLOS_0006	0.05718	25	42000001	43000000	-0.853217	0.0276663
WLOS_0006	0.05718	25	43000001	44000000	-0.784471	0.109491
WLOS_0006	0.05718	25	44000001	45000000	-0.88375	0.0239509
WLOS_0006	0.05718	25	45000001	46000000	-0.938535	-0.00869105
WLOS_0006	0.05718	25	46000001	47000000	-0.929223	-0.0188713
WLOS_0006	0.05718	25	47000001	48000000	-0.98485	-0.0806754
WLOS_0006	0.05718	25	48000001	49000000	-0.897547	-0.109676
WLOS_0006	0.05718	25	49000001	50000000	-0.853165	0.118282
WLOS_0006	0.05718	25	51000001	52000000	-0.882935	0.122453
WLOS_0006	0.05718	26	1	1000000	-0.0104723	0.00974893
WLOS_0006	0.05718	26	1000001	2000000	-0.160215	-0.0634235
WLOS_0006	0.05718	26	2000001	3000000	-0.172668	-0.101514
WLOS_0006	0.05718	26	3000001	4000000	-0.0999876	-0.0697531
WLOS_0006	0.05718	26	4000001	5000000	-0.0345844	0.0471571
WLOS_0006	0.05718	26	5000001	6000000	-0.0281552	0.0060041
WLOS_0006	0.05718	26	6000001	7000000	0.205579	0.232589
WLOS_0006	0.05718	26	7000001	8000000	0.095912	0.0604168
WLOS_0006	0.05718	26	8000001	9000000	0.0661301	0.0618415
WLOS_0006	0.05718	26	9000001	10000000	0.167985	0.185228
WLOS_0006	0.05718	26	10000001	11000000	0.0166238	0.0498751
WLOS_0006	0.05718	26	11000001	12000000	-0.0215733	0.029117
WLOS_0006	0.05718	26	12000001	13000000	-0.0483243	-0.00677247
WLOS_0006	0.05718	26	13000001	14000000	-0.0294314	0.0153816
WLOS_0006	0.05718	26	14000001	15000000	0.030405	0.0574666
WLOS_0006	0.05718	26	15000001	16000000	-0.0555673	0.0156697
WLOS_0006	0.05718	26	16000001	17000000	0.0955007	0.0817149
WLOS_0006	0.05718	26	17000001	18000000	0.016752	0.0694824
WLOS_0006	0.05718	26	18000001	19000000	-0.0059221	0.00125474
WLOS_0006	0.05718	26	19000001	20000000	-0.025675	0.0929045
WLOS_0006	0.05718	26	20000001	21000000	-0.0424013	0.0467078
WLOS_0006	0.05718	26	21000001	22000000	0.0293442	0.0855937
WLOS_0006	0.05718	26	22000001	23000000	0.121906	0.157967
WLOS_0006	0.05718	26	23000001	24000000	0.0629393	0.0909648
WLOS_0006	0.05718	26	24000001	25000000	0.118966	0.121693
WLOS_0006	0.05718	26	26000001	27000000	0.00233406	0.0606604
WLOS_0006	0.05718	26	27000001	28000000	-0.0968284	-0.0148836
WLOS_0006	0.05718	26	28000001	29000000	-0.0280992	0.0134948
WLOS_0006	0.05718	26	29000001	30000000	0.0165049	-0.0247767
WLOS_0006	0.05718	26	30000001	31000000	0.109968	0.110722
WLOS_0006	0.05718	26	31000001	32000000	0.00517571	-0.020089
WLOS_0006	0.05718	26	32000001	33000000	0.00465307	0.0221191
WLOS_0006	0.05718	26	33000001	34000000	0.0412637	0.0902652
WLOS_0006	0.05718	26	34000001	35000000	0.0462605	0.0608858
WLOS_0006	0.05718	26	35000001	36000000	0.0252743	0.0593238
WLOS_0006	0.05718	26	36000001	37000000	0.00132138	0.105063
WLOS_0006	0.05718	26	37000001	38000000	-0.0980723	-0.0855444
WLOS_0006	0.05718	26	38000001	39000000	-0.0145777	0.0235053
WLOS_0006	0.05718	27	1	1000000	-0.0392351	-0.0306732
WLOS_0006	0.05718	27	1000001	2000000	-0.0373134	-0.060307
WLOS_0006	0.05718	27	2000001	3000000	0.0402531	0.0725691
WLOS_0006	0.05718	27	3000001	4000000	0.012962	0.1189
WLOS_0006	0.05718	27	4000001	5000000	0.120419	0.174322
WLOS_0006	0.05718	27	5000001	6000000	0.021014	0.0686103
WLOS_0006	0.05718	27	6000001	7000000	-0.054427	-0.0264957
WLOS_0006	0.05718	27	7000001	8000000	-0.0983391	-0.0303746
WLOS_0006	0.05718	27	8000001	9000000	-0.0729131	0.0157666
WLOS_0006	0.05718	27	9000001	10000000	-0.0683807	0.00925876
WLOS_0006	0.05718	27	10000001	11000000	0.0196818	0.0870044
WLOS_0006	0.05718	27	11000001	12000000	-0.0595735	0.0467559
WLOS_0006	0.05718	27	12000001	13000000	-0.0656113	-0.0432245
WLOS_0006	0.05718	27	13000001	14000000	-0.169289	-0.168901
WLOS_0006	0.05718	27	14000001	15000000	0.0649229	0.104035
WLOS_0006	0.05718	27	15000001	16000000	0.0369798	0.0864111
WLOS_0006	0.05718	27	16000001	17000000	0.106534	0.191595
WLOS_0006	0.05718	27	17000001	18000000	0.0881663	0.227511
WLOS_0006	0.05718	27	18000001	19000000	-0.0534694	0.0249686
WLOS_0006	0.05718	27	19000001	20000000	-0.0396385	0.00164769
WLOS_0006	0.05718	27	20000001	21000000	0.0392712	0.130209
WLOS_0006	0.05718	27	21000001	22000000	-0.109271	-0.00104758
WLOS_0006	0.05718	27	22000001	23000000	0.0180062	0.0948245
WLOS_0006	0.05718	27	23000001	24000000	-0.0610901	-0.0019458
WLOS_0006	0.05718	27	24000001	25000000	0.0508999	0.129401
WLOS_0006	0.05718	27	25000001	26000000	-0.104387	0.0375253
WLOS_0006	0.05718	27	26000001	27000000	-0.0523272	0.00580174
WLOS_0006	0.05718	27	27000001	28000000	0.00453321	0.106197
WLOS_0006	0.05718	27	28000001	29000000	-0.0707468	-0.0260361
WLOS_0006	0.05718	27	29000001	30000000	-0.00463817	-0.0200817
WLOS_0006	0.05718	27	30000001	31000000	-0.097988	-0.0473284
WLOS_0006	0.05718	27	31000001	32000000	-0.084721	-0.0178228
WLOS_0006	0.05718	27	32000001	33000000	-0.120701	-0.054514
WLOS_0006	0.05718	27	33000001	34000000	-0.00512364	0.0310644
WLOS_0006	0.05718	27	34000001	35000000	-0.0341191	0.0264441
WLOS_0006	0.05718	27	35000001	36000000	-0.0203816	0.0750024
WLOS_0006	0.05718	27	36000001	37000000	0.113357	0.223085
WLOS_0006	0.05718	27	37000001	38000000	0.233802	0.310127
WLOS_0006	0.05718	27	38000001	39000000	0.0335904	0.00667896
WLOS_0006	0.05718	27	39000001	40000000	-0.135582	-0.0551241
WLOS_0006	0.05718	27	40000001	41000000	-0.0236183	0.0358729
WLOS_0006	0.05718	27	41000001	42000000	-0.0803883	-0.0167648
WLOS_0006	0.05718	27	42000001	43000000	0.117981	0.13684
WLOS_0006	0.05718	27	43000001	44000000	0.13825	0.192842
WLOS_0006	0.05718	27	44000001	45000000	-0.0949058	-0.00330697
WLOS_0006	0.05718	27	45000001	46000000	0.148971	0.221805
WLOS_0006	0.05718	28	1	1000000	-0.0981467	-0.0457621
WLOS_0006	0.05718	28	1000001	2000000	0.0132165	0.0313476
WLOS_0006	0.05718	28	2000001	3000000	-0.00768193	-0.00653347
WLOS_0006	0.05718	28	3000001	4000000	0.0517674	0.0521475
WLOS_0006	0.05718	28	4000001	5000000	0.0268871	0.0472828
WLOS_0006	0.05718	28	5000001	6000000	-0.0697005	-0.0490477
WLOS_0006	0.05718	28	6000001	7000000	0.130179	0.135501
WLOS_0006	0.05718	28	7000001	8000000	0.0677645	0.0736799
WLOS_0006	0.05718	28	8000001	9000000	0.0872118	0.110441
WLOS_0006	0.05718	28	9000001	10000000	0.0696914	0.119243
WLOS_0006	0.05718	28	10000001	11000000	0.068217	0.10395
WLOS_0006	0.05718	28	11000001	12000000	-0.0938026	-0.0846162
WLOS_0006	0.05718	28	12000001	13000000	0.0553737	0.0524164
WLOS_0006	0.05718	28	13000001	14000000	-0.0238055	0.00264378
WLOS_0006	0.05718	28	14000001	15000000	0.125937	0.0892128
WLOS_0006	0.05718	28	15000001	16000000	0.120937	0.162451
WLOS_0006	0.05718	28	16000001	17000000	-0.0294222	-0.0103815
WLOS_0006	0.05718	28	17000001	18000000	-0.0874823	-0.108574
WLOS_0006	0.05718	28	18000001	19000000	-0.0739793	-0.138647
WLOS_0006	0.05718	28	19000001	20000000	-0.0102076	-0.0722093
WLOS_0006	0.05718	28	20000001	21000000	0.0937546	0.0472146
WLOS_0006	0.05718	28	21000001	22000000	0.0621958	-0.0148887
WLOS_0006	0.05718	28	22000001	23000000	-0.0234795	-0.0475283
WLOS_0006	0.05718	28	23000001	24000000	-0.0703396	-0.0884504
WLOS_0006	0.05718	28	24000001	25000000	-0.0602331	-0.0549311
WLOS_0006	0.05718	28	25000001	26000000	-0.0211623	0.0346819
WLOS_0006	0.05718	28	26000001	27000000	-0.0717487	-0.107346
WLOS_0006	0.05718	28	27000001	28000000	-0.117175	-0.068025
WLOS_0006	0.05718	28	28000001	29000000	-0.0949008	-0.0572631
WLOS_0006	0.05718	28	29000001	30000000	-0.0297468	-0.00935087
WLOS_0006	0.05718	28	30000001	31000000	-0.0945262	-0.0307933
WLOS_0006	0.05718	28	31000001	32000000	-0.0204549	0.0130993
WLOS_0006	0.05718	28	32000001	33000000	-0.133463	-0.070278
WLOS_0006	0.05718	28	33000001	34000000	-0.0188196	0.0471149
WLOS_0006	0.05718	28	34000001	35000000	-0.0848185	-0.017241
WLOS_0006	0.05718	28	35000001	36000000	-0.0817749	-0.0210036
WLOS_0006	0.05718	28	36000001	37000000	-0.114189	-0.0319441
WLOS_0006	0.05718	28	37000001	38000000	-0.100988	-0.0131215
WLOS_0006	0.05718	28	38000001	39000000	-0.138563	-0.0898835
WLOS_0006	0.05718	28	39000001	40000000	-0.0330155	-0.0126415
WLOS_0006	0.05718	28	40000001	41000000	NA	NA
WLOS_0006	0.05718	28	41000001	42000000	0.0167612	-0.0273326
WLOS_0006	0.05718	29	1000001	2000000	0.0628363	-0.000820062
WLOS_0006	0.05718	29	2000001	3000000	0.0356729	-0.016661
WLOS_0006	0.05718	29	3000001	4000000	0.0294685	-0.0180898
WLOS_0006	0.05718	29	4000001	5000000	0.000762156	0.0297095
WLOS_0006	0.05718	29	5000001	6000000	0.0492238	0.111727
WLOS_0006	0.05718	29	6000001	7000000	-0.0346198	-0.018973
WLOS_0006	0.05718	29	7000001	8000000	-0.0502367	-0.0406419
WLOS_0006	0.05718	29	8000001	9000000	-0.0647957	-0.0411963
WLOS_0006	0.05718	29	9000001	10000000	-0.0603262	-0.016831
WLOS_0006	0.05718	29	10000001	11000000	0.00916597	0.00821638
WLOS_0006	0.05718	29	11000001	12000000	-0.000441145	-0.0117099
WLOS_0006	0.05718	29	12000001	13000000	-0.00835212	0.032004
WLOS_0006	0.05718	29	13000001	14000000	-0.0711188	-0.0792818
WLOS_0006	0.05718	29	14000001	15000000	-0.0664806	-0.0671932
WLOS_0006	0.05718	29	15000001	16000000	-0.0561527	-0.0154598
WLOS_0006	0.05718	29	16000001	17000000	0.164992	0.173993
WLOS_0006	0.05718	29	17000001	18000000	0.0616531	0.0558966
WLOS_0006	0.05718	29	18000001	19000000	0.0951692	0.0866924
WLOS_0006	0.05718	29	19000001	20000000	0.152135	0.223375
WLOS_0006	0.05718	29	20000001	21000000	-0.0475706	-0.063147
WLOS_0006	0.05718	29	21000001	22000000	-0.00703488	0.0695914
WLOS_0006	0.05718	29	22000001	23000000	0.0438464	0.052686
WLOS_0006	0.05718	29	23000001	24000000	0.0177102	-0.0430361
WLOS_0006	0.05718	29	24000001	25000000	-0.018843	-0.0968341
WLOS_0006	0.05718	29	25000001	26000000	0.00717614	-0.0872772
WLOS_0006	0.05718	29	26000001	27000000	0.0752174	0.0788634
WLOS_0006	0.05718	29	27000001	28000000	0.0197263	0.0592879
WLOS_0006	0.05718	29	28000001	29000000	-0.0132585	0.029597
WLOS_0006	0.05718	29	29000001	30000000	0.0415012	-0.0299215
WLOS_0006	0.05718	29	30000001	31000000	0.0608354	0.0226104
WLOS_0006	0.05718	29	31000001	32000000	0.00629418	0.0680987
WLOS_0006	0.05718	29	32000001	33000000	0.0230903	0.0585609
WLOS_0006	0.05718	29	33000001	34000000	0.0209145	-0.00297325
WLOS_0006	0.05718	29	34000001	35000000	-0.036539	-0.0955893
WLOS_0006	0.05718	29	35000001	36000000	-0.0915653	-0.0439673
WLOS_0006	0.05718	29	36000001	37000000	-0.0346278	0.0333248
WLOS_0006	0.05718	29	37000001	38000000	-0.101107	-0.0934933
WLOS_0006	0.05718	29	38000001	39000000	-0.0642035	-0.0715116
WLOS_0006	0.05718	29	39000001	40000000	-0.0177702	0.0561815
WLOS_0006	0.05718	29	40000001	41000000	-0.121541	-0.123973
WLOS_0006	0.05718	29	41000001	42000000	-0.042124	-0.035719
WLOS_0006	0.05718	30	1	1000000	0.0660229	0.0788966
WLOS_0006	0.05718	30	1000001	2000000	-0.0602021	-0.0577144
WLOS_0006	0.05718	30	2000001	3000000	-0.0604498	-0.0557292
WLOS_0006	0.05718	30	3000001	4000000	-0.00703633	0.00433517
WLOS_0006	0.05718	30	4000001	5000000	-0.0739732	-0.101869
WLOS_0006	0.05718	30	5000001	6000000	-0.0289073	-0.0363052
WLOS_0006	0.05718	30	6000001	7000000	-0.070113	-0.0456044
WLOS_0006	0.05718	30	7000001	8000000	0.1892	0.214639
WLOS_0006	0.05718	30	8000001	9000000	0.163306	0.189975
WLOS_0006	0.05718	30	9000001	10000000	0.104571	0.1441
WLOS_0006	0.05718	30	10000001	11000000	0.0920599	0.143677
WLOS_0006	0.05718	30	11000001	12000000	0.156852	0.152159
WLOS_0006	0.05718	30	12000001	13000000	0.0160709	0.0127798
WLOS_0006	0.05718	30	13000001	14000000	-0.0147154	-0.0224361
WLOS_0006	0.05718	30	14000001	15000000	-0.142784	-0.132904
WLOS_0006	0.05718	30	15000001	16000000	0.0634712	0.0593978
WLOS_0006	0.05718	30	16000001	17000000	0.120181	0.116413
WLOS_0006	0.05718	30	17000001	18000000	0.0234635	0.0780102
WLOS_0006	0.05718	30	18000001	19000000	-0.0220593	0.0100889
WLOS_0006	0.05718	30	19000001	20000000	0.0256719	0.0222601
WLOS_0006	0.05718	30	20000001	21000000	0.0733522	0.0598012
WLOS_0006	0.05718	30	21000001	22000000	0.105802	0.188736
WLOS_0006	0.05718	30	22000001	23000000	0.0463377	0.0759462
WLOS_0006	0.05718	30	23000001	24000000	0.0496901	0.0777962
WLOS_0006	0.05718	30	24000001	25000000	0.0594469	0.111174
WLOS_0006	0.05718	30	25000001	26000000	-0.10213	-0.100699
WLOS_0006	0.05718	30	26000001	27000000	-0.101	-0.069157
WLOS_0006	0.05718	30	27000001	28000000	-0.00200479	0.00989993
WLOS_0006	0.05718	30	28000001	29000000	0.169066	0.171657
WLOS_0006	0.05718	30	29000001	30000000	0.121179	0.149501
WLOS_0006	0.05718	30	30000001	31000000	-0.000114937	0.0205647
WLOS_0006	0.05718	30	31000001	32000000	-0.0437699	-0.0127915
WLOS_0006	0.05718	30	32000001	33000000	0.0145098	0.0501548
WLOS_0006	0.05718	30	33000001	34000000	0.00711409	0.0680375
WLOS_0006	0.05718	30	34000001	35000000	-0.0723512	-0.0251267
WLOS_0006	0.05718	30	35000001	36000000	0.0480711	0.0589106
WLOS_0006	0.05718	30	36000001	37000000	0.0188487	0.0513151
WLOS_0006	0.05718	30	37000001	38000000	0.174188	0.141579
WLOS_0006	0.05718	30	38000001	39000000	0.0473241	0.0264696
WLOS_0006	0.05718	30	39000001	40000000	-0.0191403	-0.0208779
WLOS_0006	0.05718	30	40000001	41000000	0.120591	0.00333186
WLOS_0006	0.05718	31	1000001	2000000	-0.852163	-0.0218369
WLOS_0006	0.05718	31	2000001	3000000	-0.874052	-0.0700381
WLOS_0006	0.05718	31	3000001	4000000	-0.790182	-0.00560973
WLOS_0006	0.05718	31	4000001	5000000	-0.777412	0.0738621
WLOS_0006	0.05718	31	5000001	6000000	-0.896339	-0.0103715
WLOS_0006	0.05718	31	6000001	7000000	-0.733668	-0.0370668
WLOS_0006	0.05718	31	7000001	8000000	-0.83549	-0.0023644
WLOS_0006	0.05718	31	8000001	9000000	-0.8081	0.051397
WLOS_0006	0.05718	31	9000001	10000000	-0.857758	-0.100507
WLOS_0006	0.05718	31	10000001	11000000	-0.899873	-0.0376588
WLOS_0006	0.05718	31	11000001	12000000	-0.40559	-0.0041052
WLOS_0006	0.05718	31	12000001	13000000	-0.867449	-0.0532754
WLOS_0006	0.05718	31	13000001	14000000	-0.805546	0.0652656
WLOS_0006	0.05718	31	14000001	15000000	-0.876127	0.0177867
WLOS_0006	0.05718	31	15000001	16000000	-0.760688	-0.00203581
WLOS_0006	0.05718	31	16000001	17000000	-0.420404	-0.0343873
WLOS_0006	0.05718	31	17000001	18000000	0.570441	0.0016477
WLOS_0006	0.05718	31	18000001	19000000	-0.777823	0.103305
WLOS_0006	0.05718	31	19000001	20000000	-0.783695	0.0991766
WLOS_0006	0.05718	31	20000001	21000000	-0.290297	0.116445
WLOS_0006	0.05718	31	21000001	22000000	0.609676	0.0902013
WLOS_0006	0.05718	31	22000001	23000000	-0.113029	-0.00808086
WLOS_0006	0.05718	31	23000001	24000000	-0.87242	0.0265823
WLOS_0006	0.05718	31	24000001	25000000	0.0532895	-0.0410758
WLOS_0006	0.05718	31	25000001	26000000	-0.675994	-0.0153773
WLOS_0006	0.05718	31	26000001	27000000	-0.78307	0.15641
WLOS_0006	0.05718	31	30000001	31000000	0.143703	-0.0386732
WLOS_0006	0.05718	31	31000001	32000000	-0.901651	0.00357296
WLOS_0006	0.05718	31	32000001	33000000	-0.852234	0.0577434
WLOS_0006	0.05718	31	33000001	34000000	-0.965134	-0.117654
WLOS_0006	0.05718	31	34000001	35000000	-0.928185	-0.0166649
WLOS_0006	0.05718	31	35000001	36000000	-0.93797	-0.00534993
WLOS_0006	0.05718	31	36000001	37000000	-0.861165	0.0621116
WLOS_0006	0.05718	31	37000001	38000000	0.209251	0.084487
WLOS_0006	0.05718	31	38000001	39000000	-0.20164	0.158964
WLOS_0006	0.05718	31	39000001	40000000	-0.0846104	0.0410416
WLOS_0006	0.05718	32	1	1000000	-0.690418	0.176994
WLOS_0006	0.05718	32	1000001	2000000	-0.770959	0.104756
WLOS_0006	0.05718	32	2000001	3000000	-0.811551	0.078348
WLOS_0006	0.05718	32	3000001	4000000	-0.872761	-0.00495182
WLOS_0006	0.05718	32	4000001	5000000	-0.837384	0.0161346
WLOS_0006	0.05718	32	5000001	6000000	-0.970983	-0.0729765
WLOS_0006	0.05718	32	6000001	7000000	-0.732127	0.178745
WLOS_0006	0.05718	32	7000001	8000000	-0.857495	0.0201643
WLOS_0006	0.05718	32	8000001	9000000	-0.847091	0.0429896
WLOS_0006	0.05718	32	9000001	10000000	-0.87281	-0.0101503
WLOS_0006	0.05718	32	10000001	11000000	-0.758665	0.157093
WLOS_0006	0.05718	32	11000001	12000000	-0.737142	0.196348
WLOS_0006	0.05718	32	12000001	13000000	-0.890236	-0.00653254
WLOS_0006	0.05718	32	13000001	14000000	-0.747977	0.129479
WLOS_0006	0.05718	32	14000001	15000000	-0.78669	-0.000980632
WLOS_0006	0.05718	32	15000001	16000000	-0.781384	0.0268162
WLOS_0006	0.05718	32	16000001	17000000	-0.877762	-0.0414696
WLOS_0006	0.05718	32	17000001	18000000	-0.814661	0.0929808
WLOS_0006	0.05718	32	18000001	19000000	-0.873885	-0.05912
WLOS_0006	0.05718	32	19000001	20000000	-0.86529	-0.0591971
WLOS_0006	0.05718	32	20000001	21000000	-0.819474	0.0533906
WLOS_0006	0.05718	32	21000001	22000000	-0.842797	0.0242957
WLOS_0006	0.05718	32	22000001	23000000	-0.907093	-7.06e-05
WLOS_0006	0.05718	32	23000001	24000000	-0.880671	0.0556546
WLOS_0006	0.05718	32	24000001	25000000	-0.79526	0.095174
WLOS_0006	0.05718	32	25000001	26000000	-0.895892	0.0138302
WLOS_0006	0.05718	32	26000001	27000000	-0.809272	0.0542173
WLOS_0006	0.05718	32	27000001	28000000	-0.87133	-0.0669488
WLOS_0006	0.05718	32	28000001	29000000	-0.169581	-0.0316998
WLOS_0006	0.05718	32	29000001	30000000	0.0403431	0.0429603
WLOS_0006	0.05718	32	30000001	31000000	0.0226306	0.00313176
WLOS_0006	0.05718	32	31000001	32000000	0.0770951	0.0230074
WLOS_0006	0.05718	32	32000001	33000000	0.237797	0.264961
WLOS_0006	0.05718	32	33000001	34000000	0.0441264	-0.0391342
WLOS_0006	0.05718	32	34000001	35000000	0.0503575	-0.034815
WLOS_0006	0.05718	32	35000001	36000000	0.154693	0.173962
WLOS_0006	0.05718	32	36000001	37000000	0.129666	0.121166
WLOS_0006	0.05718	32	37000001	38000000	0.0686779	0.105798
WLOS_0006	0.05718	33	1	1000000	0.141209	-0.0711206
WLOS_0006	0.05718	33	1000001	2000000	0.162161	-0.0688393
WLOS_0006	0.05718	33	2000001	3000000	0.277787	0.0478935
WLOS_0006	0.05718	33	3000001	4000000	0.328382	0.0498018
WLOS_0006	0.05718	33	4000001	5000000	0.219384	-0.0633112
WLOS_0006	0.05718	33	5000001	6000000	0.220448	0.0450559
WLOS_0006	0.05718	33	6000001	7000000	0.223487	-0.0386035
WLOS_0006	0.05718	33	7000001	8000000	0.319126	0.092115
WLOS_0006	0.05718	33	8000001	9000000	0.27672	-0.014747
WLOS_0006	0.05718	33	9000001	10000000	0.320818	0.00649829
WLOS_0006	0.05718	33	10000001	11000000	0.285423	0.0253991
WLOS_0006	0.05718	33	11000001	12000000	0.238785	-0.0407356
WLOS_0006	0.05718	33	12000001	13000000	0.26344	0.0739385
WLOS_0006	0.05718	33	13000001	14000000	0.187757	-0.0289544
WLOS_0006	0.05718	33	14000001	15000000	0.265643	0.0552916
WLOS_0006	0.05718	33	15000001	16000000	0.223034	-0.0446616
WLOS_0006	0.05718	33	16000001	17000000	0.200635	-0.0136443
WLOS_0006	0.05718	33	17000001	18000000	0.251663	-0.0134411
WLOS_0006	0.05718	33	18000001	19000000	0.174536	-0.0514381
WLOS_0006	0.05718	33	19000001	20000000	0.166103	-0.119992
WLOS_0006	0.05718	33	20000001	21000000	0.19733	-0.0955377
WLOS_0006	0.05718	33	21000001	22000000	0.128799	-0.113738
WLOS_0006	0.05718	33	22000001	23000000	0.211599	-0.0245227
WLOS_0006	0.05718	33	23000001	24000000	0.278007	0.00906475
WLOS_0006	0.05718	33	24000001	25000000	0.332264	0.0904058
WLOS_0006	0.05718	33	25000001	26000000	0.284341	0.0885018
WLOS_0006	0.05718	33	26000001	27000000	0.269813	0.0798175
WLOS_0006	0.05718	33	27000001	28000000	0.241374	0.0558478
WLOS_0006	0.05718	33	28000001	29000000	0.455916	0.259265
WLOS_0006	0.05718	33	29000001	30000000	0.427339	0.180245
WLOS_0006	0.05718	33	30000001	31000000	0.257449	0.0235859
WLOS_0006	0.05718	33	31000001	32000000	0.394471	0.216684
WLOS_0006	0.05718	34	1000001	2000000	0.102906	0.0752882
WLOS_0006	0.05718	34	2000001	3000000	0.075002	0.0749394
WLOS_0006	0.05718	34	3000001	4000000	0.00519495	-0.0212825
WLOS_0006	0.05718	34	4000001	5000000	0.0210352	0.0129667
WLOS_0006	0.05718	34	5000001	6000000	-0.0168193	-0.0710181
WLOS_0006	0.05718	34	6000001	7000000	0.0232196	-0.0161946
WLOS_0006	0.05718	34	7000001	8000000	-0.0624295	-0.0357
WLOS_0006	0.05718	34	8000001	9000000	-0.124076	-0.0958422
WLOS_0006	0.05718	34	9000001	10000000	-0.0907302	-0.106834
WLOS_0006	0.05718	34	10000001	11000000	-0.063797	-0.041161
WLOS_0006	0.05718	34	11000001	12000000	-0.0174782	0.0886774
WLOS_0006	0.05718	34	12000001	13000000	-0.00572376	0.00798744
WLOS_0006	0.05718	34	13000001	14000000	0.110827	0.0865022
WLOS_0006	0.05718	34	14000001	15000000	0.157124	0.117003
WLOS_0006	0.05718	34	15000001	16000000	0.0646425	0.0075623
WLOS_0006	0.05718	34	16000001	17000000	0.22318	0.155955
WLOS_0006	0.05718	34	17000001	18000000	0.0836859	0.014331
WLOS_0006	0.05718	34	18000001	19000000	0.132866	0.0478762
WLOS_0006	0.05718	34	19000001	20000000	0.0655737	0.00162964
WLOS_0006	0.05718	34	20000001	21000000	-0.0224935	-0.13295
WLOS_0006	0.05718	34	21000001	22000000	-0.0109067	-0.0927186
WLOS_0006	0.05718	34	22000001	23000000	0.0524024	-0.0173071
WLOS_0006	0.05718	34	23000001	24000000	0.0760635	0.0243109
WLOS_0006	0.05718	34	24000001	25000000	-0.0293493	-0.103182
WLOS_0006	0.05718	34	25000001	26000000	0.0729829	0.0598528
WLOS_0006	0.05718	34	26000001	27000000	0.136524	0.0716633
WLOS_0006	0.05718	34	27000001	28000000	0.064627	0.0048892
WLOS_0006	0.05718	34	28000001	29000000	0.182058	0.111545
WLOS_0006	0.05718	34	29000001	30000000	0.149784	0.0589075
WLOS_0006	0.05718	34	30000001	31000000	0.0970727	0.0135329
WLOS_0006	0.05718	34	31000001	32000000	0.126418	0.0577136
WLOS_0006	0.05718	34	32000001	33000000	0.0097713	-0.017727
WLOS_0006	0.05718	34	33000001	34000000	0.0539358	0.0536047
WLOS_0006	0.05718	34	34000001	35000000	0.0690123	0.0428443
WLOS_0006	0.05718	34	35000001	36000000	0.0043134	-0.00371436
WLOS_0006	0.05718	34	36000001	37000000	0.0671858	0.0310539
WLOS_0006	0.05718	34	37000001	38000000	0.0865781	0.0690653
WLOS_0006	0.05718	34	38000001	39000000	0.0748585	0.0471057
WLOS_0006	0.05718	34	39000001	40000000	0.144884	0.136961
WLOS_0006	0.05718	34	40000001	41000000	-0.0705189	-0.0953603
WLOS_0006	0.05718	34	41000001	42000000	-0.0407736	-0.0416533
WLOS_0006	0.05718	34	42000001	43000000	0.0811367	0.0557028
WLOS_0006	0.05718	35	1	1000000	0.0413826	0.0368776
WLOS_0006	0.05718	35	1000001	2000000	0.0107888	0.0132475
WLOS_0006	0.05718	35	2000001	3000000	-0.111894	-0.106587
WLOS_0006	0.05718	35	3000001	4000000	-0.0836538	-0.0810022
WLOS_0006	0.05718	35	4000001	5000000	-0.0161523	-0.0222749
WLOS_0006	0.05718	35	5000001	6000000	-0.0534402	-0.0275556
WLOS_0006	0.05718	35	6000001	7000000	-0.00416804	-0.0248485
WLOS_0006	0.05718	35	7000001	8000000	-0.0254535	0.0128602
WLOS_0006	0.05718	35	8000001	9000000	-0.00505003	0.0347206
WLOS_0006	0.05718	35	9000001	10000000	0.0256115	0.0569423
WLOS_0006	0.05718	35	10000001	11000000	0.0697179	0.0695215
WLOS_0006	0.05718	35	11000001	12000000	-0.0658804	-0.0432039
WLOS_0006	0.05718	35	12000001	13000000	0.0802022	0.105659
WLOS_0006	0.05718	35	13000001	14000000	0.0123881	0.0143068
WLOS_0006	0.05718	35	14000001	15000000	0.0718484	0.133994
WLOS_0006	0.05718	35	15000001	16000000	-0.00436082	0.0431612
WLOS_0006	0.05718	35	16000001	17000000	0.0922243	0.113758
WLOS_0006	0.05718	35	17000001	18000000	-0.0345516	-0.0260432
WLOS_0006	0.05718	35	18000001	19000000	0.0435866	0.0509863
WLOS_0006	0.05718	35	19000001	20000000	-0.0115973	0.03244
WLOS_0006	0.05718	35	20000001	21000000	0.0248533	0.0294592
WLOS_0006	0.05718	35	21000001	22000000	-0.0203205	-0.0142339
WLOS_0006	0.05718	35	22000001	23000000	0.101081	0.10516
WLOS_0006	0.05718	35	23000001	24000000	0.025461	0.051901
WLOS_0006	0.05718	35	24000001	25000000	-0.105191	-0.21231
WLOS_0006	0.05718	35	25000001	26000000	0.0598381	0.00420018
WLOS_0006	0.05718	35	26000001	27000000	-0.0238424	-0.00695716
WLOS_0006	0.05718	36	1	1000000	-0.868979	-0.0645124
WLOS_0006	0.05718	36	1000001	2000000	-0.915516	-0.00721153
WLOS_0006	0.05718	36	2000001	3000000	-0.977415	-0.116324
WLOS_0006	0.05718	36	3000001	4000000	-0.940996	-0.0563249
WLOS_0006	0.05718	36	4000001	5000000	-0.875483	0.0325478
WLOS_0006	0.05718	36	5000001	6000000	-0.815185	0.0627916
WLOS_0006	0.05718	36	6000001	7000000	-0.909285	-0.0589567
WLOS_0006	0.05718	36	7000001	8000000	-0.928586	-0.0732227
WLOS_0006	0.05718	36	8000001	9000000	-0.915904	-0.109975
WLOS_0006	0.05718	36	9000001	10000000	-0.953616	-0.126159
WLOS_0006	0.05718	36	10000001	11000000	-0.153338	0.00146866
WLOS_0006	0.05718	36	11000001	12000000	0.486753	-0.0576053
WLOS_0006	0.05718	36	12000001	13000000	0.456981	-0.0396652
WLOS_0006	0.05718	36	13000001	14000000	0.53314	0.052924
WLOS_0006	0.05718	36	14000001	15000000	0.749729	0.16072
WLOS_0006	0.05718	36	15000001	16000000	1.01575	0.169735
WLOS_0006	0.05718	36	16000001	17000000	0.456434	0.155856
WLOS_0006	0.05718	36	17000001	18000000	-0.0237571	-0.0110125
WLOS_0006	0.05718	36	18000001	19000000	0.106618	0.135301
WLOS_0006	0.05718	36	19000001	20000000	0.256147	-0.0695379
WLOS_0006	0.05718	36	20000001	21000000	0.527147	0.0448705
WLOS_0006	0.05718	36	21000001	22000000	0.438225	0.0109264
WLOS_0006	0.05718	36	22000001	23000000	0.29608	-0.100794
WLOS_0006	0.05718	36	23000001	24000000	0.344191	-0.0549233
WLOS_0006	0.05718	36	24000001	25000000	-1.02975	-0.114715
WLOS_0006	0.05718	36	25000001	26000000	-0.95379	-0.0314508
WLOS_0006	0.05718	36	26000001	27000000	-0.213853	-0.0092624
WLOS_0006	0.05718	36	27000001	28000000	0.496509	0.0583775
WLOS_0006	0.05718	36	28000001	29000000	0.411819	-0.0633968
WLOS_0006	0.05718	36	29000001	30000000	0.141179	-0.0146922
WLOS_0006	0.05718	36	30000001	31000000	-0.904424	-0.100859
WLOS_0006	0.05718	37	1	1000000	-0.0636035	-0.0343828
WLOS_0006	0.05718	37	1000001	2000000	-0.121665	-0.12636
WLOS_0006	0.05718	37	2000001	3000000	-0.155473	-0.0684516
WLOS_0006	0.05718	37	3000001	4000000	0.0458076	0.0612298
WLOS_0006	0.05718	37	4000001	5000000	-0.0526083	0.0411391
WLOS_0006	0.05718	37	5000001	6000000	-0.101981	0.0174659
WLOS_0006	0.05718	37	6000001	7000000	0.017517	0.0770493
WLOS_0006	0.05718	37	7000001	8000000	-0.0326562	0.0166304
WLOS_0006	0.05718	37	8000001	9000000	-0.107793	-0.124137
WLOS_0006	0.05718	37	9000001	10000000	-0.0984972	-0.052975
WLOS_0006	0.05718	37	10000001	11000000	0.0632156	0.139333
WLOS_0006	0.05718	37	11000001	12000000	0.232734	0.338763
WLOS_0006	0.05718	37	12000001	13000000	-0.0435616	0.026505
WLOS_0006	0.05718	37	13000001	14000000	-0.11413	-0.0613481
WLOS_0006	0.05718	37	14000001	15000000	-0.066257	-0.0197059
WLOS_0006	0.05718	37	15000001	16000000	-0.153975	-0.109317
WLOS_0006	0.05718	37	16000001	17000000	-0.0802318	-0.0172621
WLOS_0006	0.05718	37	17000001	18000000	-0.0824731	-0.0300047
WLOS_0006	0.05718	37	18000001	19000000	-0.0874519	-0.0430799
WLOS_0006	0.05718	37	19000001	20000000	-0.00456536	0.0319715
WLOS_0006	0.05718	37	20000001	21000000	-0.061578	0.00356172
WLOS_0006	0.05718	37	21000001	22000000	-0.0148522	0.0138981
WLOS_0006	0.05718	37	22000001	23000000	-0.0601915	0.00418116
WLOS_0006	0.05718	37	23000001	24000000	-0.10664	-0.0472528
WLOS_0006	0.05718	37	24000001	25000000	-0.151387	-0.0975339
WLOS_0006	0.05718	37	25000001	26000000	-0.0541086	-0.0372155
WLOS_0006	0.05718	37	26000001	27000000	-0.114549	-0.111079
WLOS_0006	0.05718	37	27000001	28000000	-0.11974	-0.0604993
WLOS_0006	0.05718	37	28000001	29000000	-0.0975397	0.0082477
WLOS_0006	0.05718	37	29000001	30000000	-0.0712206	-0.0153697
WLOS_0006	0.05718	37	30000001	31000000	-0.0399283	-0.0701774
WLOS_0006	0.05718	38	1	1000000	-0.84373	0.072432
WLOS_0006	0.05718	38	1000001	2000000	-0.904851	0.00559249
WLOS_0006	0.05718	38	2000001	3000000	-0.898844	-0.0276622
WLOS_0006	0.05718	38	3000001	4000000	-0.817296	0.0288465
WLOS_0006	0.05718	38	4000001	5000000	-0.782404	0.0621682
WLOS_0006	0.05718	38	5000001	6000000	-0.84657	0.0548416
WLOS_0006	0.05718	38	6000001	7000000	-0.820905	0.0132774
WLOS_0006	0.05718	38	7000001	8000000	-0.810448	0.0960342
WLOS_0006	0.05718	38	8000001	9000000	-0.87916	-0.0263985
WLOS_0006	0.05718	38	9000001	10000000	-0.795051	0.00926407
WLOS_0006	0.05718	38	10000001	11000000	-0.887731	-0.0562098
WLOS_0006	0.05718	38	11000001	12000000	-0.949845	-0.0751933
WLOS_0006	0.05718	38	12000001	13000000	-0.94299	-0.0657742
WLOS_0006	0.05718	38	13000001	14000000	-0.920747	-0.0791763
WLOS_0006	0.05718	38	14000001	15000000	-0.928887	-0.0709134
WLOS_0006	0.05718	38	15000001	16000000	-0.860391	0.00334919
WLOS_0006	0.05718	38	16000001	17000000	-0.871009	-0.0175124
WLOS_0006	0.05718	38	17000001	18000000	-0.892472	0.0225758
WLOS_0006	0.05718	38	18000001	19000000	-0.989074	-0.0752357
WLOS_0006	0.05718	38	19000001	20000000	-0.927339	-0.0513981
WLOS_0006	0.05718	38	20000001	21000000	-0.831412	0.0431037
WLOS_0006	0.05718	38	21000001	22000000	-0.874827	-0.0556417
WLOS_0006	0.05718	38	22000001	23000000	-0.931615	-0.115558
WLOS_0006	0.05718	38	23000001	24000000	-0.980583	-0.186241
WLOS_0006	0.05718	X	7000001	8000000	0.00501083	-0.0105716
WLOS_0006	0.05718	X	8000001	9000000	0.176819	0.148962
WLOS_0006	0.05718	X	9000001	10000000	0.161426	0.217504
WLOS_0006	0.05718	X	10000001	11000000	0.10494	0.0516441
WLOS_0006	0.05718	X	11000001	12000000	0.0581114	0.011017
WLOS_0006	0.05718	X	12000001	13000000	0.298135	0.337696
WLOS_0006	0.05718	X	13000001	14000000	0.0167785	0.0106032
WLOS_0006	0.05718	X	14000001	15000000	0.164074	0.184393
WLOS_0006	0.05718	X	15000001	16000000	0.0690388	0.119509
WLOS_0006	0.05718	X	16000001	17000000	0.062218	-0.0159569
WLOS_0006	0.05718	X	17000001	18000000	-0.0393827	-0.0157754
WLOS_0006	0.05718	X	18000001	19000000	0.0524264	0.0283139
WLOS_0006	0.05718	X	19000001	20000000	0.0885257	0.0456106
WLOS_0006	0.05718	X	20000001	21000000	0.0746225	0.0513162
WLOS_0006	0.05718	X	21000001	22000000	0.0715136	0.0638536
WLOS_0006	0.05718	X	22000001	23000000	0.0876906	0.0394867
WLOS_0006	0.05718	X	23000001	24000000	0.0718927	-0.0195721
WLOS_0006	0.05718	X	24000001	25000000	0.0456191	0.0100052
WLOS_0006	0.05718	X	25000001	26000000	0.107945	0.146726
WLOS_0006	0.05718	X	26000001	27000000	-0.0276535	-0.0234429
WLOS_0006	0.05718	X	27000001	28000000	-0.229807	-0.0796103
WLOS_0006	0.05718	X	28000001	29000000	0.0536903	-0.012127
WLOS_0006	0.05718	X	29000001	30000000	0.126538	0.0819291
WLOS_0006	0.05718	X	30000001	31000000	0.144201	0.144533
WLOS_0006	0.05718	X	31000001	32000000	0.261206	0.269941
WLOS_0006	0.05718	X	32000001	33000000	0.105053	0.125535
WLOS_0006	0.05718	X	33000001	34000000	-0.0644548	-0.067534
WLOS_0006	0.05718	X	34000001	35000000	0.0458786	0.0525786
WLOS_0006	0.05718	X	35000001	36000000	0.283349	0.260696
WLOS_0006	0.05718	X	36000001	37000000	-0.0154271	-0.0283926
WLOS_0006	0.05718	X	37000001	38000000	0.134435	0.131013
WLOS_0006	0.05718	X	38000001	39000000	0.133249	0.188273
WLOS_0006	0.05718	X	39000001	40000000	0.174622	0.169168
WLOS_0006	0.05718	X	40000001	41000000	0.213585	0.204177
WLOS_0006	0.05718	X	41000001	42000000	0.27677	0.309793
WLOS_0006	0.05718	X	42000001	43000000	0.0898226	0.119361
WLOS_0006	0.05718	X	43000001	44000000	0.0775964	0.0837712
WLOS_0006	0.05718	X	45000001	46000000	0.099939	0.09493
WLOS_0006	0.05718	X	47000001	48000000	0.161624	0.152589
WLOS_0006	0.05718	X	50000001	51000000	0.199351	0.191558
WLOS_0006	0.05718	X	51000001	52000000	0.159034	0.1362
WLOS_0006	0.05718	X	52000001	53000000	0.15753	0.148167
WLOS_0006	0.05718	X	53000001	54000000	-0.0182412	0.0573322
WLOS_0006	0.05718	X	54000001	55000000	0.109281	0.141839
WLOS_0006	0.05718	X	55000001	56000000	0.265097	0.282564
WLOS_0006	0.05718	X	56000001	57000000	-0.0172869	0.0229177
WLOS_0006	0.05718	X	57000001	58000000	0.175016	0.193576
WLOS_0006	0.05718	X	58000001	59000000	0.199093	0.203162
WLOS_0006	0.05718	X	59000001	60000000	0.154978	0.09748
WLOS_0006	0.05718	X	60000001	61000000	0.280375	0.28795
WLOS_0006	0.05718	X	61000001	62000000	0.277809	0.251801
WLOS_0006	0.05718	X	62000001	63000000	0.285623	0.208669
WLOS_0006	0.05718	X	63000001	64000000	0.292025	0.253452
WLOS_0006	0.05718	X	64000001	65000000	0.279104	0.198907
WLOS_0006	0.05718	X	65000001	66000000	0.272033	0.205477
WLOS_0006	0.05718	X	66000001	67000000	0.173371	0.123575
WLOS_0006	0.05718	X	67000001	68000000	0.178656	0.102046
WLOS_0006	0.05718	X	68000001	69000000	0.321489	0.300142
WLOS_0006	0.05718	X	69000001	70000000	0.230194	0.217435
WLOS_0006	0.05718	X	70000001	71000000	0.20744	0.177043
WLOS_0006	0.05718	X	71000001	72000000	0.148332	0.0832014
WLOS_0006	0.05718	X	72000001	73000000	0.216622	0.181288
WLOS_0006	0.05718	X	73000001	74000000	0.238153	0.170632
WLOS_0006	0.05718	X	74000001	75000000	0.115682	0.114984
WLOS_0006	0.05718	X	75000001	76000000	0.117073	0.171653
WLOS_0006	0.05718	X	76000001	77000000	0.135773	0.126258
WLOS_0006	0.05718	X	77000001	78000000	0.0538369	0.0739106
WLOS_0006	0.05718	X	78000001	79000000	0.0309431	-0.0213351
WLOS_0006	0.05718	X	79000001	80000000	0.0520977	-0.0152758
WLOS_0006	0.05718	X	80000001	81000000	0.0652642	0.094127
WLOS_0006	0.05718	X	81000001	82000000	0.0121542	0.0515366
WLOS_0006	0.05718	X	82000001	83000000	0.143944	0.141408
WLOS_0006	0.05718	X	83000001	84000000	0.0313731	0.074254
WLOS_0006	0.05718	X	84000001	85000000	0.0513736	0.042122
WLOS_0006	0.05718	X	85000001	86000000	0.00608609	-0.00361017
WLOS_0006	0.05718	X	86000001	87000000	0.119263	0.097453
WLOS_0006	0.05718	X	87000001	88000000	0.221295	0.240932
WLOS_0006	0.05718	X	88000001	89000000	0.180493	0.185214
WLOS_0006	0.05718	X	89000001	90000000	0.104367	0.0981579
WLOS_0006	0.05718	X	90000001	91000000	0.0735806	0.134705
WLOS_0006	0.05718	X	91000001	92000000	0.122632	0.163702
WLOS_0006	0.05718	X	92000001	93000000	0.219288	0.193368
WLOS_0006	0.05718	X	93000001	94000000	0.186249	0.196053
WLOS_0006	0.05718	X	94000001	95000000	-0.0465719	-0.0831506
WLOS_0006	0.05718	X	95000001	96000000	0.0840219	0.133746
WLOS_0006	0.05718	X	96000001	97000000	0.0295763	-0.0149097
WLOS_0006	0.05718	X	97000001	98000000	0.118991	-0.00359441
WLOS_0006	0.05718	X	98000001	99000000	0.245879	0.117536
WLOS_0006	0.05718	X	99000001	100000000	0.211178	0.119434
WLOS_0006	0.05718	X	100000001	101000000	-0.00351716	-0.0520157
WLOS_0006	0.05718	X	101000001	102000000	0.00317116	-0.010789
WLOS_0006	0.05718	X	102000001	103000000	-0.00330888	-0.0139314
WLOS_0006	0.05718	X	103000001	104000000	0.0532813	0.0888449
WLOS_0006	0.05718	X	104000001	105000000	0.153382	0.16164
WLOS_0006	0.05718	X	105000001	106000000	0.0712656	0.052979
WLOS_0006	0.05718	X	106000001	107000000	0.00629799	0.0590361
WLOS_0006	0.05718	X	107000001	108000000	0.137045	0.12956
WLOS_0006	0.05718	X	108000001	109000000	-0.0532491	-0.017726
WLOS_0006	0.05718	X	109000001	110000000	0.0387681	0.0621127
WLOS_0006	0.05718	X	110000001	111000000	0.0405894	0.0971005
WLOS_0006	0.05718	X	111000001	112000000	0.0668851	0.0429473
WLOS_0006	0.05718	X	112000001	113000000	0.139111	0.171032
WLOS_0006	0.05718	X	113000001	114000000	0.107343	0.120113
WLOS_0006	0.05718	X	114000001	115000000	0.118207	0.130435
WLOS_0006	0.05718	X	115000001	116000000	0.0561065	-0.00738739
WLOS_0006	0.05718	X	116000001	117000000	-0.0494053	-0.045759
WLOS_0006	0.05718	X	117000001	118000000	-0.163688	-0.134748
WLOS_0006	0.05718	X	118000001	119000000	-0.172634	-0.172651
WLOS_0006	0.05718	X	119000001	120000000	-0.0138053	0.000387852
WLOS_0006	0.05718	X	120000001	121000000	0.129402	0.212108
WLOS_0006	0.05718	X	121000001	122000000	0.133664	0.0401051
WLOS_0006	0.05718	X	122000001	123000000	0.048801	0.0028346
WLOS_0006	0.05718	X	123000001	124000000	0.147585	0.115443
WLOS_0007	0.2206	1	1000001	2000000	0.0838832	-0.00872494
WLOS_0007	0.2206	1	2000001	3000000	0.0735186	-0.0808442
WLOS_0007	0.2206	1	3000001	4000000	0.0642936	-0.0686343
WLOS_0007	0.2206	1	4000001	5000000	0.0553996	-0.0189123
WLOS_0007	0.2206	1	5000001	6000000	0.0550744	-0.0620722
WLOS_0007	0.2206	1	6000001	7000000	0.123628	0.0039774
WLOS_0007	0.2206	1	7000001	8000000	0.139689	0.0222787
WLOS_0007	0.2206	1	8000001	9000000	0.14075	0.079402
WLOS_0007	0.2206	1	9000001	10000000	0.142341	0.112071
WLOS_0007	0.2206	1	10000001	11000000	0.146619	0.117987
WLOS_0007	0.2206	1	11000001	12000000	0.0993356	0.234017
WLOS_0007	0.2206	1	12000001	13000000	0.128695	-0.0263797
WLOS_0007	0.2206	1	13000001	14000000	0.0959947	-0.106917
WLOS_0007	0.2206	1	14000001	15000000	0.130274	-0.0107616
WLOS_0007	0.2206	1	15000001	16000000	0.0826039	-0.173323
WLOS_0007	0.2206	1	16000001	17000000	0.0960126	-0.119184
WLOS_0007	0.2206	1	17000001	18000000	0.151758	-0.0691715
WLOS_0007	0.2206	1	18000001	19000000	0.132517	-0.0168889
WLOS_0007	0.2206	1	19000001	20000000	0.0809411	-0.221981
WLOS_0007	0.2206	1	20000001	21000000	0.0685255	-0.141061
WLOS_0007	0.2206	1	21000001	22000000	0.117736	-0.145399
WLOS_0007	0.2206	1	22000001	23000000	0.0704422	-0.138065
WLOS_0007	0.2206	1	23000001	24000000	0.0514407	-0.199637
WLOS_0007	0.2206	1	24000001	25000000	0.124431	-0.0640298
WLOS_0007	0.2206	1	25000001	26000000	0.154222	-0.146589
WLOS_0007	0.2206	1	26000001	27000000	0.15288	-0.187411
WLOS_0007	0.2206	1	27000001	28000000	0.106175	-0.149068
WLOS_0007	0.2206	1	28000001	29000000	0.183319	0.00967876
WLOS_0007	0.2206	1	29000001	30000000	0.11254	-0.0960065
WLOS_0007	0.2206	1	30000001	31000000	0.0952377	-0.145965
WLOS_0007	0.2206	1	31000001	32000000	0.130571	-0.159499
WLOS_0007	0.2206	1	32000001	33000000	0.131119	-0.113387
WLOS_0007	0.2206	1	33000001	34000000	0.145207	-0.144228
WLOS_0007	0.2206	1	34000001	35000000	0.102629	-0.156614
WLOS_0007	0.2206	1	35000001	36000000	0.121855	-0.112789
WLOS_0007	0.2206	1	36000001	37000000	0.131433	-0.0769771
WLOS_0007	0.2206	1	37000001	38000000	0.151674	-0.161975
WLOS_0007	0.2206	1	38000001	39000000	0.135784	-0.148234
WLOS_0007	0.2206	1	39000001	40000000	0.103567	-0.0965341
WLOS_0007	0.2206	1	40000001	41000000	0.162352	-0.0741706
WLOS_0007	0.2206	1	41000001	42000000	0.137802	-0.0732336
WLOS_0007	0.2206	1	42000001	43000000	0.0656026	-0.153122
WLOS_0007	0.2206	1	43000001	44000000	0.0897415	-0.0453114
WLOS_0007	0.2206	1	44000001	45000000	0.0409062	-0.0989017
WLOS_0007	0.2206	1	45000001	46000000	0.0369867	-0.167191
WLOS_0007	0.2206	1	46000001	47000000	0.0271965	-0.156853
WLOS_0007	0.2206	1	47000001	48000000	0.0676768	-0.103132
WLOS_0007	0.2206	1	48000001	49000000	0.0482778	-0.0962967
WLOS_0007	0.2206	1	49000001	50000000	-0.00569685	-0.216933
WLOS_0007	0.2206	1	50000001	51000000	-0.0144861	-0.100142
WLOS_0007	0.2206	1	51000001	52000000	0.0183031	-0.183274
WLOS_0007	0.2206	1	52000001	53000000	-0.000646825	-0.163035
WLOS_0007	0.2206	1	53000001	54000000	0.00667765	-0.138862
WLOS_0007	0.2206	1	54000001	55000000	0.0324358	-0.163183
WLOS_0007	0.2206	1	55000001	56000000	-0.0165472	-0.216585
WLOS_0007	0.2206	1	56000001	57000000	0.0299288	-0.185362
WLOS_0007	0.2206	1	57000001	58000000	0.0432494	-0.140242
WLOS_0007	0.2206	1	58000001	59000000	0.0164352	-0.0912553
WLOS_0007	0.2206	1	59000001	60000000	0.0369837	-0.147417
WLOS_0007	0.2206	1	60000001	61000000	0.0773909	-0.054991
WLOS_0007	0.2206	1	61000001	62000000	0.0794608	-0.120933
WLOS_0007	0.2206	1	62000001	63000000	0.0234603	-0.203117
WLOS_0007	0.2206	1	63000001	64000000	0.0445033	-0.136161
WLOS_0007	0.2206	1	64000001	65000000	0.00583146	-0.140567
WLOS_0007	0.2206	1	65000001	66000000	0.0384175	-0.177458
WLOS_0007	0.2206	1	66000001	67000000	0.00600076	-0.192799
WLOS_0007	0.2206	1	67000001	68000000	0.0203926	-0.183212
WLOS_0007	0.2206	1	68000001	69000000	-0.0057155	-0.200522
WLOS_0007	0.2206	1	70000001	71000000	0.0550567	-0.092496
WLOS_0007	0.2206	1	71000001	72000000	0.00965074	-0.106881
WLOS_0007	0.2206	1	72000001	73000000	0.00463098	-0.161153
WLOS_0007	0.2206	1	73000001	74000000	0.0353085	-0.13037
WLOS_0007	0.2206	1	74000001	75000000	-0.0420288	-0.184208
WLOS_0007	0.2206	1	75000001	76000000	0.10562	-0.00941537
WLOS_0007	0.2206	1	76000001	77000000	0.00836896	-0.174316
WLOS_0007	0.2206	1	77000001	78000000	-0.00112433	-0.179302
WLOS_0007	0.2206	1	78000001	79000000	0.0430388	-0.180746
WLOS_0007	0.2206	1	79000001	80000000	-0.0150626	-0.197609
WLOS_0007	0.2206	1	80000001	81000000	0.00664295	-0.0871618
WLOS_0007	0.2206	1	81000001	82000000	0.0386828	-0.091208
WLOS_0007	0.2206	1	82000001	83000000	-0.0204408	-0.194463
WLOS_0007	0.2206	1	83000001	84000000	0.0352627	-0.175864
WLOS_0007	0.2206	1	84000001	85000000	0.0670359	-0.196588
WLOS_0007	0.2206	1	85000001	86000000	0.0590133	-0.101397
WLOS_0007	0.2206	1	86000001	87000000	0.00257384	-0.100885
WLOS_0007	0.2206	1	87000001	88000000	0.0120803	-0.0772905
WLOS_0007	0.2206	1	88000001	89000000	0.0833702	0.0406676
WLOS_0007	0.2206	1	89000001	90000000	0.0857487	0.0295452
WLOS_0007	0.2206	1	90000001	91000000	-0.0231857	-0.186589
WLOS_0007	0.2206	1	91000001	92000000	0.0121839	-0.123658
WLOS_0007	0.2206	1	92000001	93000000	-0.00678419	-0.125718
WLOS_0007	0.2206	1	93000001	94000000	0.0676437	-0.0655524
WLOS_0007	0.2206	1	94000001	95000000	0.0443492	-0.159828
WLOS_0007	0.2206	1	95000001	96000000	0.110849	-0.152523
WLOS_0007	0.2206	1	96000001	97000000	0.0821595	-0.157184
WLOS_0007	0.2206	1	97000001	98000000	0.156999	-0.128764
WLOS_0007	0.2206	1	98000001	99000000	0.128557	-0.199647
WLOS_0007	0.2206	1	99000001	100000000	0.123776	-0.00413275
WLOS_0007	0.2206	1	100000001	101000000	0.144659	0.00909397
WLOS_0007	0.2206	1	101000001	102000000	0.162836	0.109838
WLOS_0007	0.2206	1	102000001	103000000	0.21988	0.0118837
WLOS_0007	0.2206	1	105000001	106000000	0.138772	0.0880374
WLOS_0007	0.2206	1	106000001	107000000	0.15504	0.06362
WLOS_0007	0.2206	1	107000001	108000000	0.111906	0.121157
WLOS_0007	0.2206	1	108000001	109000000	0.0973986	0.112137
WLOS_0007	0.2206	1	109000001	110000000	0.0760477	0.12045
WLOS_0007	0.2206	1	110000001	111000000	0.0562469	0.0853381
WLOS_0007	0.2206	1	111000001	112000000	0.0704913	0.0858617
WLOS_0007	0.2206	1	112000001	113000000	0.115085	0.0925807
WLOS_0007	0.2206	1	113000001	114000000	0.0695176	0.051703
WLOS_0007	0.2206	1	114000001	115000000	0.0524272	0.144083
WLOS_0007	0.2206	1	115000001	116000000	0.0711511	0.0841116
WLOS_0007	0.2206	1	116000001	117000000	0.0523822	0.0786612
WLOS_0007	0.2206	1	117000001	118000000	0.0472108	0.046878
WLOS_0007	0.2206	1	118000001	119000000	-0.0405681	-0.007377
WLOS_0007	0.2206	1	119000001	120000000	-0.0441546	-0.028665
WLOS_0007	0.2206	1	120000001	121000000	-0.0881664	-0.0982221
WLOS_0007	0.2206	1	121000001	122000000	-0.0935193	-0.0942736
WLOS_0007	0.2206	1	122000001	123000000	-0.0242891	-0.0264353
WLOS_0007	0.2206	2	1	1000000	0.170382	0.43352
WLOS_0007	0.2206	2	1000001	2000000	0.123684	0.327881
WLOS_0007	0.2206	2	2000001	3000000	0.0288518	0.198585
WLOS_0007	0.2206	2	3000001	4000000	0.0529409	0.152187
WLOS_0007	0.2206	2	7000001	8000000	0.00117347	0.129031
WLOS_0007	0.2206	2	8000001	9000000	-0.0183509	0.0861306
WLOS_0007	0.2206	2	9000001	10000000	-0.0450022	0.0961578
WLOS_0007	0.2206	2	10000001	11000000	-0.046903	0.100254
WLOS_0007	0.2206	2	11000001	12000000	0.0423637	0.273057
WLOS_0007	0.2206	2	12000001	13000000	-0.0312873	0.0852142
WLOS_0007	0.2206	2	13000001	14000000	0.0095224	0.174139
WLOS_0007	0.2206	2	14000001	15000000	0.0751665	0.259351
WLOS_0007	0.2206	2	15000001	16000000	-0.0536376	0.141491
WLOS_0007	0.2206	2	16000001	17000000	-0.0618872	0.135545
WLOS_0007	0.2206	2	17000001	18000000	0.128349	0.211062
WLOS_0007	0.2206	2	18000001	19000000	0.0478231	-0.0776377
WLOS_0007	0.2206	2	19000001	20000000	-0.0224577	-0.204338
WLOS_0007	0.2206	2	20000001	21000000	-0.0659035	-0.104093
WLOS_0007	0.2206	2	21000001	22000000	0.0174899	0.048207
WLOS_0007	0.2206	2	22000001	23000000	-0.0174779	-0.086684
WLOS_0007	0.2206	2	23000001	24000000	-0.00527031	-0.0629685
WLOS_0007	0.2206	2	24000001	25000000	-0.0303258	-0.153529
WLOS_0007	0.2206	2	25000001	26000000	-0.110206	-0.206883
WLOS_0007	0.2206	2	26000001	27000000	-0.00166618	0.0369779
WLOS_0007	0.2206	2	27000001	28000000	-0.0449625	-0.028213
WLOS_0007	0.2206	2	28000001	29000000	-0.0734621	0.0414269
WLOS_0007	0.2206	2	29000001	30000000	-0.0502056	-0.0541827
WLOS_0007	0.2206	2	30000001	31000000	-0.0325188	-0.202545
WLOS_0007	0.2206	2	31000001	32000000	-0.0564516	-0.222912
WLOS_0007	0.2206	2	32000001	33000000	-0.0996788	-0.0930893
WLOS_0007	0.2206	2	33000001	34000000	-0.0687861	-0.107466
WLOS_0007	0.2206	2	34000001	35000000	0.0789908	-0.0191266
WLOS_0007	0.2206	2	35000001	36000000	0.106256	0.0776679
WLOS_0007	0.2206	2	36000001	37000000	0.140281	-0.162498
WLOS_0007	0.2206	2	37000001	38000000	0.0850008	-0.096464
WLOS_0007	0.2206	2	38000001	39000000	-0.0657543	-0.206288
WLOS_0007	0.2206	2	39000001	40000000	0.000975736	-0.0598648
WLOS_0007	0.2206	2	40000001	41000000	-0.01369	-0.0186065
WLOS_0007	0.2206	2	41000001	42000000	-0.00529978	-0.035315
WLOS_0007	0.2206	2	42000001	43000000	0.0809897	-0.0965133
WLOS_0007	0.2206	2	43000001	44000000	-0.0544179	-0.176301
WLOS_0007	0.2206	2	44000001	45000000	0.00665676	-0.0402723
WLOS_0007	0.2206	2	45000001	46000000	0.121164	-0.24463
WLOS_0007	0.2206	2	46000001	47000000	0.106553	-0.18702
WLOS_0007	0.2206	2	47000001	48000000	-0.0400007	-0.0895931
WLOS_0007	0.2206	2	48000001	49000000	-0.0880119	-0.169963
WLOS_0007	0.2206	2	49000001	50000000	-0.0583652	-0.194608
WLOS_0007	0.2206	2	50000001	51000000	-0.08099	-0.215213
WLOS_0007	0.2206	2	51000001	52000000	-0.0236243	-0.0417051
WLOS_0007	0.2206	2	52000001	53000000	-0.115494	-0.203352
WLOS_0007	0.2206	2	53000001	54000000	-0.120152	-0.221569
WLOS_0007	0.2206	2	54000001	55000000	0.0332501	0.044796
WLOS_0007	0.2206	2	55000001	56000000	-0.0833392	-0.0598181
WLOS_0007	0.2206	2	56000001	57000000	-0.090664	-0.0527197
WLOS_0007	0.2206	2	57000001	58000000	-0.0167473	-0.0228202
WLOS_0007	0.2206	2	58000001	59000000	-0.0482561	0.0316636
WLOS_0007	0.2206	2	59000001	60000000	-0.0752077	0.0399804
WLOS_0007	0.2206	2	60000001	61000000	-0.11696	-0.0515518
WLOS_0007	0.2206	2	61000001	62000000	-0.0927988	-0.0635332
WLOS_0007	0.2206	2	62000001	63000000	-0.0933939	-0.148741
WLOS_0007	0.2206	2	63000001	64000000	-0.149223	-0.259735
WLOS_0007	0.2206	2	64000001	65000000	-0.0955897	-0.22043
WLOS_0007	0.2206	2	65000001	66000000	-0.0433421	-0.126476
WLOS_0007	0.2206	2	66000001	67000000	-0.124135	-0.154433
WLOS_0007	0.2206	2	67000001	68000000	-0.0310863	0.0420351
WLOS_0007	0.2206	2	68000001	69000000	0.0188688	0.0585506
WLOS_0007	0.2206	2	69000001	70000000	0.00609198	0.0718682
WLOS_0007	0.2206	2	70000001	71000000	-0.0731579	-0.0664741
WLOS_0007	0.2206	2	71000001	72000000	-0.0314142	0.00897195
WLOS_0007	0.2206	2	72000001	73000000	0.260971	0.103411
WLOS_0007	0.2206	2	73000001	74000000	0.238505	0.101459
WLOS_0007	0.2206	2	74000001	75000000	0.180835	0.0107676
WLOS_0007	0.2206	2	75000001	76000000	0.224874	0.0540527
WLOS_0007	0.2206	2	76000001	77000000	0.193161	0.141759
WLOS_0007	0.2206	2	77000001	78000000	0.238674	0.0974401
WLOS_0007	0.2206	2	78000001	79000000	0.202093	0.043768
WLOS_0007	0.2206	2	79000001	80000000	0.260763	0.102694
WLOS_0007	0.2206	2	80000001	81000000	0.139107	0.122599
WLOS_0007	0.2206	2	81000001	82000000	0.315114	0.102619
WLOS_0007	0.2206	2	82000001	83000000	0.200575	0.0232905
WLOS_0007	0.2206	2	83000001	84000000	0.15925	0.100208
WLOS_0007	0.2206	2	84000001	85000000	0.132836	0.0341683
WLOS_0007	0.2206	2	85000001	86000000	0.164278	-0.0385602
WLOS_0007	0.2206	3	1	1000000	0.020752	0.117143
WLOS_0007	0.2206	3	1000001	2000000	-0.0312029	0.087424
WLOS_0007	0.2206	3	2000001	3000000	-0.0630083	0.0310223
WLOS_0007	0.2206	3	3000001	4000000	0.0437472	0.189312
WLOS_0007	0.2206	3	4000001	5000000	-0.0843549	0.0378308
WLOS_0007	0.2206	3	5000001	6000000	-0.0558008	0.0463655
WLOS_0007	0.2206	3	6000001	7000000	-0.0539172	0.133121
WLOS_0007	0.2206	3	7000001	8000000	-0.0336248	0.0682975
WLOS_0007	0.2206	3	8000001	9000000	-0.0133428	0.11656
WLOS_0007	0.2206	3	9000001	10000000	-0.0342442	0.149668
WLOS_0007	0.2206	3	10000001	11000000	-0.0375161	0.0877433
WLOS_0007	0.2206	3	11000001	12000000	-0.0151664	0.0972474
WLOS_0007	0.2206	3	12000001	13000000	-0.00393318	0.208542
WLOS_0007	0.2206	3	13000001	14000000	-0.0483719	-0.124079
WLOS_0007	0.2206	3	14000001	15000000	-0.00349128	0.0506937
WLOS_0007	0.2206	3	15000001	16000000	-0.0306797	-0.0694034
WLOS_0007	0.2206	3	16000001	17000000	-0.0505009	-0.0865314
WLOS_0007	0.2206	3	17000001	18000000	0.0157966	-0.0672607
WLOS_0007	0.2206	3	18000001	19000000	0.0164337	0.0922607
WLOS_0007	0.2206	3	19000001	20000000	-0.0772568	-0.130736
WLOS_0007	0.2206	3	20000001	21000000	-0.0928341	-0.00325255
WLOS_0007	0.2206	3	21000001	22000000	-0.00559752	-0.0878633
WLOS_0007	0.2206	3	22000001	23000000	0.0436756	-0.075496
WLOS_0007	0.2206	3	23000001	24000000	0.063017	-0.0926555
WLOS_0007	0.2206	3	24000001	25000000	0.0391638	-0.124747
WLOS_0007	0.2206	3	25000001	26000000	0.0692147	0.0372683
WLOS_0007	0.2206	3	26000001	27000000	0.0736402	0.0962531
WLOS_0007	0.2206	3	27000001	28000000	0.038933	0.104796
WLOS_0007	0.2206	3	28000001	29000000	0.0424221	-0.00637419
WLOS_0007	0.2206	3	29000001	30000000	0.0522703	0.0369421
WLOS_0007	0.2206	3	30000001	31000000	-0.0371557	0.116051
WLOS_0007	0.2206	3	31000001	32000000	0.0873477	-0.0315613
WLOS_0007	0.2206	3	32000001	33000000	0.079231	-0.00799136
WLOS_0007	0.2206	3	33000001	34000000	0.0320374	-0.0129778
WLOS_0007	0.2206	3	34000001	35000000	0.0104467	-0.0378028
WLOS_0007	0.2206	3	35000001	36000000	0.0122677	-0.0107538
WLOS_0007	0.2206	3	36000001	37000000	0.0368288	0.144549
WLOS_0007	0.2206	3	37000001	38000000	-0.0521586	-0.0748662
WLOS_0007	0.2206	3	38000001	39000000	-0.0649053	0.0316279
WLOS_0007	0.2206	3	39000001	40000000	-0.0679847	0.0286005
WLOS_0007	0.2206	3	40000001	41000000	-0.0745066	-0.0424563
WLOS_0007	0.2206	3	41000001	42000000	0.0206288	0.0451098
WLOS_0007	0.2206	3	42000001	43000000	0.0140998	0.00379863
WLOS_0007	0.2206	3	43000001	44000000	0.00365352	-0.0680603
WLOS_0007	0.2206	3	44000001	45000000	-0.118597	-0.074177
WLOS_0007	0.2206	3	45000001	46000000	-0.097463	-0.0888154
WLOS_0007	0.2206	3	46000001	47000000	-0.100844	0.0119235
WLOS_0007	0.2206	3	47000001	48000000	-0.113267	-0.0333512
WLOS_0007	0.2206	3	48000001	49000000	-0.110707	0.0287163
WLOS_0007	0.2206	3	49000001	50000000	-0.130029	-0.0805555
WLOS_0007	0.2206	3	50000001	51000000	-0.120207	-0.0518666
WLOS_0007	0.2206	3	51000001	52000000	-0.121673	-0.0639595
WLOS_0007	0.2206	3	52000001	53000000	-0.0269594	0.0307709
WLOS_0007	0.2206	3	53000001	54000000	0.0125925	0.106406
WLOS_0007	0.2206	3	54000001	55000000	-0.0478646	0.026141
WLOS_0007	0.2206	3	55000001	56000000	-0.110243	-0.0670244
WLOS_0007	0.2206	3	56000001	57000000	-0.112655	-0.0974755
WLOS_0007	0.2206	3	57000001	58000000	-0.131319	-0.0661265
WLOS_0007	0.2206	3	58000001	59000000	-0.0759308	-0.0390376
WLOS_0007	0.2206	3	59000001	60000000	-0.127765	-0.0308712
WLOS_0007	0.2206	3	60000001	61000000	-0.156107	-0.0241351
WLOS_0007	0.2206	3	61000001	62000000	-0.150021	-0.105789
WLOS_0007	0.2206	3	62000001	63000000	-0.110916	-0.0112231
WLOS_0007	0.2206	3	63000001	64000000	-0.1041	-0.0110411
WLOS_0007	0.2206	3	64000001	65000000	-0.110707	-0.0682243
WLOS_0007	0.2206	3	65000001	66000000	-0.119715	-0.122989
WLOS_0007	0.2206	3	66000001	67000000	-0.159551	-0.120926
WLOS_0007	0.2206	3	67000001	68000000	-0.0897296	-0.0774495
WLOS_0007	0.2206	3	68000001	69000000	-0.169821	-0.074611
WLOS_0007	0.2206	3	69000001	70000000	-0.135849	-0.127582
WLOS_0007	0.2206	3	70000001	71000000	-0.0937017	-0.101481
WLOS_0007	0.2206	3	71000001	72000000	-0.112682	-0.0368235
WLOS_0007	0.2206	3	72000001	73000000	0.0221337	0.129848
WLOS_0007	0.2206	3	73000001	74000000	-0.0844766	-0.0247776
WLOS_0007	0.2206	3	74000001	75000000	-0.0761423	0.0308025
WLOS_0007	0.2206	3	75000001	76000000	-0.0657133	-0.0688065
WLOS_0007	0.2206	3	76000001	77000000	-0.096154	-0.0748251
WLOS_0007	0.2206	3	77000001	78000000	-0.0766546	-0.0496717
WLOS_0007	0.2206	3	78000001	79000000	-0.09493	-0.0908672
WLOS_0007	0.2206	3	79000001	80000000	-0.0858554	-0.00984057
WLOS_0007	0.2206	3	80000001	81000000	-0.0732799	-0.0538272
WLOS_0007	0.2206	3	81000001	82000000	-0.0982597	-0.0625028
WLOS_0007	0.2206	3	82000001	83000000	-0.0697162	-0.0615369
WLOS_0007	0.2206	3	83000001	84000000	-0.118399	-0.0554752
WLOS_0007	0.2206	3	84000001	85000000	-0.0847528	-0.00644521
WLOS_0007	0.2206	3	85000001	86000000	-0.129261	-0.0914633
WLOS_0007	0.2206	3	86000001	87000000	-0.158769	-0.176211
WLOS_0007	0.2206	3	87000001	88000000	-0.1476	-0.0892239
WLOS_0007	0.2206	3	88000001	89000000	-0.166397	-0.101297
WLOS_0007	0.2206	3	89000001	90000000	-0.131993	-0.044716
WLOS_0007	0.2206	3	90000001	91000000	-0.114169	-0.062884
WLOS_0007	0.2206	3	91000001	92000000	-0.0148473	-0.126318
WLOS_0007	0.2206	4	1	1000000	0.104421	0.129263
WLOS_0007	0.2206	4	1000001	2000000	0.181708	0.166233
WLOS_0007	0.2206	4	2000001	3000000	0.0597775	0.0597075
WLOS_0007	0.2206	4	3000001	4000000	0.0633009	0.0750584
WLOS_0007	0.2206	4	4000001	5000000	0.0997845	0.0922317
WLOS_0007	0.2206	4	5000001	6000000	0.0282663	-0.0359586
WLOS_0007	0.2206	4	6000001	7000000	-0.00568534	0.0681696
WLOS_0007	0.2206	4	7000001	8000000	-0.0232861	-0.0719754
WLOS_0007	0.2206	4	8000001	9000000	0.0446558	0.0992773
WLOS_0007	0.2206	4	9000001	10000000	0.0899139	0.019561
WLOS_0007	0.2206	4	10000001	11000000	0.0979842	-0.0107094
WLOS_0007	0.2206	4	11000001	12000000	0.181965	0.051976
WLOS_0007	0.2206	4	12000001	13000000	0.178803	0.0763137
WLOS_0007	0.2206	4	13000001	14000000	-0.0578779	-0.00638234
WLOS_0007	0.2206	4	14000001	15000000	-0.110173	-0.0096313
WLOS_0007	0.2206	4	15000001	16000000	-0.0469169	0.0817141
WLOS_0007	0.2206	4	16000001	17000000	-0.0689796	0.0116559
WLOS_0007	0.2206	4	17000001	18000000	-0.0501608	-0.0355575
WLOS_0007	0.2206	4	18000001	19000000	-0.122257	0.0066881
WLOS_0007	0.2206	4	19000001	20000000	-0.0236585	0.32342
WLOS_0007	0.2206	4	20000001	21000000	-0.147225	0.115409
WLOS_0007	0.2206	4	21000001	22000000	-0.0402894	0.0730653
WLOS_0007	0.2206	4	22000001	23000000	0.137277	0.0299654
WLOS_0007	0.2206	4	23000001	24000000	-0.0311201	0.233906
WLOS_0007	0.2206	4	24000001	25000000	-0.110176	0.0861092
WLOS_0007	0.2206	4	25000001	26000000	-0.090817	0.01696
WLOS_0007	0.2206	4	26000001	27000000	-0.240698	-0.0849088
WLOS_0007	0.2206	4	27000001	28000000	-0.20559	0.0495481
WLOS_0007	0.2206	4	28000001	29000000	-0.206274	0.00141799
WLOS_0007	0.2206	4	29000001	30000000	-0.057004	-0.0247647
WLOS_0007	0.2206	4	30000001	31000000	0.297118	0.0266303
WLOS_0007	0.2206	4	31000001	32000000	0.283503	0.0263397
WLOS_0007	0.2206	4	32000001	33000000	0.223727	0.0133171
WLOS_0007	0.2206	4	33000001	34000000	0.219021	-0.0396336
WLOS_0007	0.2206	4	34000001	35000000	0.334982	0.126431
WLOS_0007	0.2206	4	35000001	36000000	0.339597	0.132533
WLOS_0007	0.2206	4	36000001	37000000	0.376265	0.219948
WLOS_0007	0.2206	4	37000001	38000000	0.27634	0.00648854
WLOS_0007	0.2206	4	38000001	39000000	0.240851	0.0533444
WLOS_0007	0.2206	4	39000001	40000000	0.316384	0.0666704
WLOS_0007	0.2206	4	40000001	41000000	0.296257	0.0975044
WLOS_0007	0.2206	4	41000001	42000000	0.195647	0.0127673
WLOS_0007	0.2206	4	42000001	43000000	0.242089	-0.0111576
WLOS_0007	0.2206	4	43000001	44000000	0.300894	0.0268286
WLOS_0007	0.2206	4	44000001	45000000	0.300157	-0.058513
WLOS_0007	0.2206	4	45000001	46000000	0.398999	0.00626944
WLOS_0007	0.2206	4	46000001	47000000	0.462281	-0.0200365
WLOS_0007	0.2206	4	47000001	48000000	0.686037	0.0435858
WLOS_0007	0.2206	4	48000001	49000000	0.658693	0.0583691
WLOS_0007	0.2206	4	49000001	50000000	0.68397	0.110584
WLOS_0007	0.2206	4	50000001	51000000	0.671554	0.241483
WLOS_0007	0.2206	4	51000001	52000000	0.762376	0.275446
WLOS_0007	0.2206	4	52000001	53000000	0.731304	0.165572
WLOS_0007	0.2206	4	53000001	54000000	0.728939	0.0397119
WLOS_0007	0.2206	4	54000001	55000000	0.498244	0.0444085
WLOS_0007	0.2206	4	55000001	56000000	0.196109	0.0640363
WLOS_0007	0.2206	4	56000001	57000000	0.218121	0.0388565
WLOS_0007	0.2206	4	57000001	58000000	0.26265	0.107799
WLOS_0007	0.2206	4	58000001	59000000	0.239261	0.0817047
WLOS_0007	0.2206	4	59000001	60000000	0.281446	0.0876435
WLOS_0007	0.2206	4	60000001	61000000	0.151148	0.040322
WLOS_0007	0.2206	4	61000001	62000000	0.147629	0.137847
WLOS_0007	0.2206	4	62000001	63000000	0.218488	0.111064
WLOS_0007	0.2206	4	63000001	64000000	0.162708	-0.00572149
WLOS_0007	0.2206	4	64000001	65000000	0.107	0.0154893
WLOS_0007	0.2206	4	65000001	66000000	0.686964	0.0509759
WLOS_0007	0.2206	4	66000001	67000000	0.496177	0.0535533
WLOS_0007	0.2206	4	67000001	68000000	0.540251	0.0336075
WLOS_0007	0.2206	4	68000001	69000000	0.58263	0.104257
WLOS_0007	0.2206	4	69000001	70000000	0.617551	0.0690051
WLOS_0007	0.2206	4	70000001	71000000	0.54991	-0.00747445
WLOS_0007	0.2206	4	71000001	72000000	0.406364	0.188287
WLOS_0007	0.2206	4	72000001	73000000	0.284982	0.0523734
WLOS_0007	0.2206	4	73000001	74000000	0.198825	0.137799
WLOS_0007	0.2206	4	74000001	75000000	-0.252463	0.153864
WLOS_0007	0.2206	4	75000001	76000000	-0.239221	0.226805
WLOS_0007	0.2206	4	76000001	77000000	-0.290611	0.00300125
WLOS_0007	0.2206	4	77000001	78000000	-0.262551	-0.0150186
WLOS_0007	0.2206	4	78000001	79000000	-0.27006	0.0190647
WLOS_0007	0.2206	4	79000001	80000000	-0.244334	0.0307105
WLOS_0007	0.2206	4	80000001	81000000	-0.269465	-0.0132171
WLOS_0007	0.2206	4	81000001	82000000	-0.254528	-0.0172025
WLOS_0007	0.2206	4	82000001	83000000	-0.268073	0.0805677
WLOS_0007	0.2206	4	83000001	84000000	0.388071	-0.0134671
WLOS_0007	0.2206	4	84000001	85000000	-0.0332706	0.0588754
WLOS_0007	0.2206	4	85000001	86000000	-0.232707	0.103769
WLOS_0007	0.2206	4	86000001	87000000	-0.328154	-0.0130166
WLOS_0007	0.2206	4	87000001	88000000	-0.324413	-0.0298218
WLOS_0007	0.2206	4	88000001	89000000	-0.315328	-0.145734
WLOS_0007	0.2206	5	1	1000000	0.342104	0.175725
WLOS_0007	0.2206	5	1000001	2000000	0.227046	0.0758241
WLOS_0007	0.2206	5	2000001	3000000	0.207913	0.0412041
WLOS_0007	0.2206	5	3000001	4000000	0.237456	0.0690942
WLOS_0007	0.2206	5	4000001	5000000	0.28961	0.10536
WLOS_0007	0.2206	5	5000001	6000000	0.311604	0.203602
WLOS_0007	0.2206	5	6000001	7000000	0.27756	0.179583
WLOS_0007	0.2206	5	7000001	8000000	0.235164	0.188208
WLOS_0007	0.2206	5	8000001	9000000	0.360264	0.245139
WLOS_0007	0.2206	5	9000001	10000000	0.290412	0.145058
WLOS_0007	0.2206	5	10000001	11000000	0.293186	0.19167
WLOS_0007	0.2206	5	11000001	12000000	0.326712	0.237026
WLOS_0007	0.2206	5	12000001	13000000	0.276292	0.165994
WLOS_0007	0.2206	5	13000001	14000000	0.272403	0.189297
WLOS_0007	0.2206	5	14000001	15000000	0.351618	0.177958
WLOS_0007	0.2206	5	15000001	16000000	0.333749	0.236072
WLOS_0007	0.2206	5	16000001	17000000	0.298757	0.105124
WLOS_0007	0.2206	5	17000001	18000000	0.257265	0.149936
WLOS_0007	0.2206	5	18000001	19000000	0.260522	0.137413
WLOS_0007	0.2206	5	19000001	20000000	0.27541	0.174297
WLOS_0007	0.2206	5	20000001	21000000	0.25947	0.150484
WLOS_0007	0.2206	5	21000001	22000000	0.312627	0.19957
WLOS_0007	0.2206	5	22000001	23000000	0.287827	0.134767
WLOS_0007	0.2206	5	23000001	24000000	0.288154	0.15024
WLOS_0007	0.2206	5	24000001	25000000	0.335859	0.226006
WLOS_0007	0.2206	5	25000001	26000000	0.324593	0.0889072
WLOS_0007	0.2206	5	26000001	27000000	0.320927	0.142848
WLOS_0007	0.2206	5	27000001	28000000	0.323729	0.156087
WLOS_0007	0.2206	5	28000001	29000000	0.2732	0.111951
WLOS_0007	0.2206	5	29000001	30000000	0.342132	0.164432
WLOS_0007	0.2206	5	30000001	31000000	0.361966	0.168117
WLOS_0007	0.2206	5	31000001	32000000	0.431392	0.293496
WLOS_0007	0.2206	5	32000001	33000000	0.399905	0.288154
WLOS_0007	0.2206	5	33000001	34000000	0.353402	0.213822
WLOS_0007	0.2206	5	34000001	35000000	0.309949	0.189833
WLOS_0007	0.2206	5	35000001	36000000	0.319293	0.259926
WLOS_0007	0.2206	5	36000001	37000000	0.322305	0.222512
WLOS_0007	0.2206	5	37000001	38000000	0.316153	0.258879
WLOS_0007	0.2206	5	38000001	39000000	0.308335	0.235088
WLOS_0007	0.2206	5	39000001	40000000	0.417019	0.285208
WLOS_0007	0.2206	5	40000001	41000000	0.37495	0.282959
WLOS_0007	0.2206	5	41000001	42000000	0.37287	0.247372
WLOS_0007	0.2206	5	42000001	43000000	0.323779	0.184138
WLOS_0007	0.2206	5	43000001	44000000	0.346381	0.213533
WLOS_0007	0.2206	5	44000001	45000000	0.33592	0.123644
WLOS_0007	0.2206	5	45000001	46000000	0.320026	0.224696
WLOS_0007	0.2206	5	46000001	47000000	0.351269	0.289198
WLOS_0007	0.2206	5	47000001	48000000	0.377226	0.355559
WLOS_0007	0.2206	5	48000001	49000000	0.285663	0.205905
WLOS_0007	0.2206	5	49000001	50000000	0.284325	0.197814
WLOS_0007	0.2206	5	50000001	51000000	0.27629	0.034113
WLOS_0007	0.2206	5	51000001	52000000	0.22544	0.123163
WLOS_0007	0.2206	5	52000001	53000000	0.231227	0.0753292
WLOS_0007	0.2206	5	53000001	54000000	0.233373	0.132761
WLOS_0007	0.2206	5	54000001	55000000	0.28058	0.209694
WLOS_0007	0.2206	5	55000001	56000000	0.335162	0.288561
WLOS_0007	0.2206	5	56000001	57000000	0.372555	0.224831
WLOS_0007	0.2206	5	57000001	58000000	0.263873	0.223676
WLOS_0007	0.2206	5	58000001	59000000	0.220708	0.127396
WLOS_0007	0.2206	5	59000001	60000000	0.215991	0.153248
WLOS_0007	0.2206	5	60000001	61000000	0.27743	0.206216
WLOS_0007	0.2206	5	61000001	62000000	0.28641	0.124444
WLOS_0007	0.2206	5	62000001	63000000	0.357404	0.25734
WLOS_0007	0.2206	5	63000001	64000000	0.3968	0.311157
WLOS_0007	0.2206	5	64000001	65000000	0.289818	0.239398
WLOS_0007	0.2206	5	65000001	66000000	0.31453	0.159061
WLOS_0007	0.2206	5	66000001	67000000	0.305975	0.185894
WLOS_0007	0.2206	5	67000001	68000000	0.294676	0.106138
WLOS_0007	0.2206	5	68000001	69000000	0.243761	0.143498
WLOS_0007	0.2206	5	69000001	70000000	0.216317	0.0737343
WLOS_0007	0.2206	5	70000001	71000000	0.26176	0.0967277
WLOS_0007	0.2206	5	71000001	72000000	0.232871	0.14395
WLOS_0007	0.2206	5	72000001	73000000	0.229753	0.143643
WLOS_0007	0.2206	5	73000001	74000000	0.232068	0.0606761
WLOS_0007	0.2206	5	74000001	75000000	0.280916	0.137527
WLOS_0007	0.2206	5	75000001	76000000	0.36025	0.27224
WLOS_0007	0.2206	5	76000001	77000000	0.32858	0.192734
WLOS_0007	0.2206	5	77000001	78000000	0.324198	0.242864
WLOS_0007	0.2206	5	78000001	79000000	0.0936771	0.121091
WLOS_0007	0.2206	5	79000001	80000000	0.261613	0.268201
WLOS_0007	0.2206	5	80000001	81000000	0.427307	0.43904
WLOS_0007	0.2206	5	81000001	82000000	0.367168	0.262338
WLOS_0007	0.2206	5	82000001	83000000	0.325619	0.24272
WLOS_0007	0.2206	5	83000001	84000000	0.23603	0.0411409
WLOS_0007	0.2206	5	84000001	85000000	0.245415	0.12326
WLOS_0007	0.2206	5	85000001	86000000	0.327291	0.204939
WLOS_0007	0.2206	5	86000001	87000000	0.227296	0.113799
WLOS_0007	0.2206	5	87000001	88000000	0.249504	0.110525
WLOS_0007	0.2206	5	88000001	89000000	0.259974	0.142208
WLOS_0007	0.2206	6	1000001	2000000	0.559472	0.583622
WLOS_0007	0.2206	6	2000001	3000000	0.446372	0.160188
WLOS_0007	0.2206	6	3000001	4000000	0.389997	0.0892383
WLOS_0007	0.2206	6	4000001	5000000	0.347607	0.2794
WLOS_0007	0.2206	6	5000001	6000000	-0.22373	0.321139
WLOS_0007	0.2206	6	6000001	7000000	-0.203845	0.311545
WLOS_0007	0.2206	6	7000001	8000000	-0.216748	0.192156
WLOS_0007	0.2206	6	8000001	9000000	0.267192	0.239835
WLOS_0007	0.2206	6	9000001	10000000	0.481191	0.203691
WLOS_0007	0.2206	6	10000001	11000000	0.562046	0.256425
WLOS_0007	0.2206	6	11000001	12000000	0.687341	0.281769
WLOS_0007	0.2206	6	12000001	13000000	0.717657	0.190234
WLOS_0007	0.2206	6	13000001	14000000	-0.209765	0.096632
WLOS_0007	0.2206	6	14000001	15000000	-0.197913	0.00983398
WLOS_0007	0.2206	6	15000001	16000000	-0.00569159	-0.00521146
WLOS_0007	0.2206	6	16000001	17000000	0.399796	0.049578
WLOS_0007	0.2206	6	17000001	18000000	0.268759	0.113999
WLOS_0007	0.2206	6	18000001	19000000	-0.0668278	0.0261546
WLOS_0007	0.2206	6	19000001	20000000	-0.202746	0.0419542
WLOS_0007	0.2206	6	20000001	21000000	-0.199406	0.245197
WLOS_0007	0.2206	6	21000001	22000000	-0.147765	0.236586
WLOS_0007	0.2206	6	22000001	23000000	0.168931	0.37038
WLOS_0007	0.2206	6	23000001	24000000	0.00724104	0.243274
WLOS_0007	0.2206	6	24000001	25000000	-0.178911	0.171235
WLOS_0007	0.2206	6	25000001	26000000	-0.333133	0.128008
WLOS_0007	0.2206	6	26000001	27000000	-0.283244	0.0756925
WLOS_0007	0.2206	6	27000001	28000000	-0.0796894	0.0485768
WLOS_0007	0.2206	6	28000001	29000000	0.106172	0.116823
WLOS_0007	0.2206	6	29000001	30000000	-0.295861	-0.01707
WLOS_0007	0.2206	6	30000001	31000000	0.36773	0.0905771
WLOS_0007	0.2206	6	31000001	32000000	2.28412	0.209347
WLOS_0007	0.2206	6	32000001	33000000	1.62241	0.113265
WLOS_0007	0.2206	6	33000001	34000000	1.1412	0.143582
WLOS_0007	0.2206	6	34000001	35000000	0.830242	-0.143966
WLOS_0007	0.2206	6	35000001	36000000	0.497641	-0.308829
WLOS_0007	0.2206	6	36000001	37000000	1.04507	-0.00966229
WLOS_0007	0.2206	6	37000001	38000000	1.64505	0.0750163
WLOS_0007	0.2206	6	38000001	39000000	0.228044	-0.0957055
WLOS_0007	0.2206	6	39000001	40000000	0.0406468	-0.15569
WLOS_0007	0.2206	6	41000001	42000000	0.0791622	-0.0379804
WLOS_0007	0.2206	6	42000001	43000000	0.114373	-0.0883319
WLOS_0007	0.2206	6	43000001	44000000	0.800037	-0.0476905
WLOS_0007	0.2206	6	44000001	45000000	1.22379	-0.142598
WLOS_0007	0.2206	6	45000001	46000000	0.793196	-0.0610397
WLOS_0007	0.2206	6	46000001	47000000	0.686976	-0.138367
WLOS_0007	0.2206	6	47000001	48000000	0.923065	-0.12193
WLOS_0007	0.2206	6	48000001	49000000	1.05761	0.0221128
WLOS_0007	0.2206	6	49000001	50000000	1.20637	0.0731685
WLOS_0007	0.2206	6	50000001	51000000	1.27579	-0.0353249
WLOS_0007	0.2206	6	51000001	52000000	0.209762	-0.180433
WLOS_0007	0.2206	6	52000001	53000000	-0.0149403	-0.110101
WLOS_0007	0.2206	6	53000001	54000000	-0.0202339	-0.154844
WLOS_0007	0.2206	6	54000001	55000000	0.0404391	-0.156498
WLOS_0007	0.2206	6	55000001	56000000	0.119186	-0.0117609
WLOS_0007	0.2206	6	56000001	57000000	0.179699	0.0859361
WLOS_0007	0.2206	6	57000001	58000000	0.0459827	-0.0333011
WLOS_0007	0.2206	6	58000001	59000000	-0.0257869	-0.136551
WLOS_0007	0.2206	6	59000001	60000000	0.208858	-0.113573
WLOS_0007	0.2206	6	60000001	61000000	0.280894	-0.194098
WLOS_0007	0.2206	6	61000001	62000000	0.321427	-0.06199
WLOS_0007	0.2206	6	62000001	63000000	0.395662	-0.109015
WLOS_0007	0.2206	6	63000001	64000000	0.444107	-0.189729
WLOS_0007	0.2206	6	64000001	65000000	0.203001	-0.116925
WLOS_0007	0.2206	6	65000001	66000000	0.0241639	-0.154704
WLOS_0007	0.2206	6	66000001	67000000	-0.00232312	-0.203033
WLOS_0007	0.2206	6	67000001	68000000	0.0257331	-0.167147
WLOS_0007	0.2206	6	68000001	69000000	0.0576098	-0.0605071
WLOS_0007	0.2206	6	69000001	70000000	0.26471	-0.00373248
WLOS_0007	0.2206	6	70000001	71000000	0.272102	-0.118916
WLOS_0007	0.2206	6	71000001	72000000	0.288713	-0.142518
WLOS_0007	0.2206	6	72000001	73000000	0.275485	0.0414528
WLOS_0007	0.2206	6	73000001	74000000	0.221119	0.0160446
WLOS_0007	0.2206	6	74000001	75000000	0.158311	-0.0492479
WLOS_0007	0.2206	6	75000001	76000000	0.249755	0.0376298
WLOS_0007	0.2206	6	76000001	77000000	0.0104179	0.0247062
WLOS_0007	0.2206	6	77000001	78000000	-0.00921764	-0.0661184
WLOS_0007	0.2206	7	1	1000000	-0.0518076	-0.214651
WLOS_0007	0.2206	7	2000001	3000000	-0.0635713	-0.140372
WLOS_0007	0.2206	7	3000001	4000000	-0.0758615	-0.117473
WLOS_0007	0.2206	7	4000001	5000000	-0.137075	-0.121391
WLOS_0007	0.2206	7	5000001	6000000	-0.133713	-0.231794
WLOS_0007	0.2206	7	6000001	7000000	-0.122954	-0.22374
WLOS_0007	0.2206	7	7000001	8000000	-0.152251	-0.123147
WLOS_0007	0.2206	7	8000001	9000000	-0.135086	-0.231869
WLOS_0007	0.2206	7	9000001	10000000	-0.106873	-0.0982625
WLOS_0007	0.2206	7	10000001	11000000	-0.0861383	-0.168075
WLOS_0007	0.2206	7	11000001	12000000	-0.134896	-0.0532521
WLOS_0007	0.2206	7	12000001	13000000	-0.168318	-0.161005
WLOS_0007	0.2206	7	13000001	14000000	-0.101989	-0.148978
WLOS_0007	0.2206	7	14000001	15000000	-0.117136	-0.0487893
WLOS_0007	0.2206	7	15000001	16000000	-0.15418	-0.18286
WLOS_0007	0.2206	7	16000001	17000000	-0.0923701	-0.100473
WLOS_0007	0.2206	7	17000001	18000000	-0.0912163	-0.147119
WLOS_0007	0.2206	7	18000001	19000000	-0.0253315	-0.137203
WLOS_0007	0.2206	7	19000001	20000000	-0.0380198	-0.126978
WLOS_0007	0.2206	7	20000001	21000000	-0.0699245	-0.0715525
WLOS_0007	0.2206	7	21000001	22000000	-0.0940287	-0.0896341
WLOS_0007	0.2206	7	22000001	23000000	-0.169809	-0.259526
WLOS_0007	0.2206	7	23000001	24000000	-0.0899459	-0.117722
WLOS_0007	0.2206	7	24000001	25000000	-0.0953464	-0.10002
WLOS_0007	0.2206	7	25000001	26000000	-0.0206447	-0.0767781
WLOS_0007	0.2206	7	26000001	27000000	-0.0484716	-0.134699
WLOS_0007	0.2206	7	27000001	28000000	-0.0677753	-0.0912868
WLOS_0007	0.2206	7	28000001	29000000	-0.0674023	-0.225784
WLOS_0007	0.2206	7	29000001	30000000	-0.0975057	-0.198862
WLOS_0007	0.2206	7	30000001	31000000	-0.0658736	-0.0848963
WLOS_0007	0.2206	7	31000001	32000000	-0.0648358	-0.0114304
WLOS_0007	0.2206	7	32000001	33000000	-0.077797	0.0037349
WLOS_0007	0.2206	7	33000001	34000000	-0.0978669	0.0700005
WLOS_0007	0.2206	7	34000001	35000000	-0.0862235	0.125002
WLOS_0007	0.2206	7	35000001	36000000	-0.0379015	0.108918
WLOS_0007	0.2206	7	36000001	37000000	-0.0443109	0.220101
WLOS_0007	0.2206	7	37000001	38000000	-0.0611238	0.221545
WLOS_0007	0.2206	7	38000001	39000000	-0.0181319	0.131689
WLOS_0007	0.2206	7	39000001	40000000	-0.0779506	0.0113854
WLOS_0007	0.2206	7	40000001	41000000	-0.0522807	0.0738267
WLOS_0007	0.2206	7	41000001	42000000	-0.00596963	0.134139
WLOS_0007	0.2206	7	42000001	43000000	-0.0187355	0.139576
WLOS_0007	0.2206	7	43000001	44000000	-0.0315742	0.182903
WLOS_0007	0.2206	7	44000001	45000000	-0.110806	0.122825
WLOS_0007	0.2206	7	45000001	46000000	-0.127054	0.084469
WLOS_0007	0.2206	7	46000001	47000000	-0.161652	-0.0921579
WLOS_0007	0.2206	7	47000001	48000000	-0.110578	-0.0716452
WLOS_0007	0.2206	7	48000001	49000000	-0.133328	-0.0497311
WLOS_0007	0.2206	7	49000001	50000000	-0.12138	-0.0959105
WLOS_0007	0.2206	7	50000001	51000000	-0.119846	-0.136811
WLOS_0007	0.2206	7	51000001	52000000	-0.138953	-0.154281
WLOS_0007	0.2206	7	52000001	53000000	-0.259525	-0.177861
WLOS_0007	0.2206	7	53000001	54000000	-0.209523	-0.0496832
WLOS_0007	0.2206	7	54000001	55000000	-0.090603	0.0945001
WLOS_0007	0.2206	7	55000001	56000000	-0.112079	0.0351352
WLOS_0007	0.2206	7	56000001	57000000	-0.141498	-0.0681554
WLOS_0007	0.2206	7	57000001	58000000	-0.142388	0.232306
WLOS_0007	0.2206	7	58000001	59000000	-0.138259	0.102803
WLOS_0007	0.2206	7	59000001	60000000	-0.176926	-0.0999248
WLOS_0007	0.2206	7	60000001	61000000	-0.174118	-0.11861
WLOS_0007	0.2206	7	61000001	62000000	-0.197865	-0.0561005
WLOS_0007	0.2206	7	62000001	63000000	-0.221477	-0.080095
WLOS_0007	0.2206	7	63000001	64000000	-0.273115	-0.134713
WLOS_0007	0.2206	7	64000001	65000000	-0.198196	0.0107503
WLOS_0007	0.2206	7	65000001	66000000	-0.0563405	0.0775972
WLOS_0007	0.2206	7	66000001	67000000	0.112932	0.131049
WLOS_0007	0.2206	7	67000001	68000000	0.0417878	0.0269682
WLOS_0007	0.2206	7	68000001	69000000	0.0473151	-0.026052
WLOS_0007	0.2206	7	69000001	70000000	0.0892105	0.0481851
WLOS_0007	0.2206	7	70000001	71000000	0.0819527	0.0248619
WLOS_0007	0.2206	7	71000001	72000000	0.0657561	-0.00266725
WLOS_0007	0.2206	7	72000001	73000000	0.0603362	0.0337782
WLOS_0007	0.2206	7	73000001	74000000	-0.149167	-0.0240871
WLOS_0007	0.2206	7	74000001	75000000	-0.22538	-0.0142184
WLOS_0007	0.2206	7	75000001	76000000	-0.160576	-0.0108484
WLOS_0007	0.2206	7	76000001	77000000	-0.24984	-0.0671544
WLOS_0007	0.2206	7	77000001	78000000	-0.197966	0.0601758
WLOS_0007	0.2206	7	78000001	79000000	-0.148585	0.0733412
WLOS_0007	0.2206	7	79000001	80000000	-0.173849	-0.017124
WLOS_0007	0.2206	8	1000001	2000000	0.152267	0.32733
WLOS_0007	0.2206	8	2000001	3000000	0.10616	0.357425
WLOS_0007	0.2206	8	3000001	4000000	0.240154	0.432508
WLOS_0007	0.2206	8	4000001	5000000	0.178769	0.331371
WLOS_0007	0.2206	8	5000001	6000000	0.13215	0.263055
WLOS_0007	0.2206	8	6000001	7000000	0.170809	0.255322
WLOS_0007	0.2206	8	7000001	8000000	0.170014	0.325961
WLOS_0007	0.2206	8	8000001	9000000	0.167888	0.318063
WLOS_0007	0.2206	8	9000001	10000000	0.124287	0.381032
WLOS_0007	0.2206	8	10000001	11000000	0.221272	0.531857
WLOS_0007	0.2206	8	11000001	12000000	0.0986557	0.364566
WLOS_0007	0.2206	8	12000001	13000000	-0.0161887	0.254731
WLOS_0007	0.2206	8	13000001	14000000	0.173225	0.52441
WLOS_0007	0.2206	8	14000001	15000000	0.158898	0.410037
WLOS_0007	0.2206	8	15000001	16000000	0.0030278	0.232038
WLOS_0007	0.2206	8	16000001	17000000	0.124578	0.345997
WLOS_0007	0.2206	8	17000001	18000000	0.254132	0.39794
WLOS_0007	0.2206	8	18000001	19000000	0.195754	0.303527
WLOS_0007	0.2206	8	19000001	20000000	0.155661	0.308783
WLOS_0007	0.2206	8	20000001	21000000	0.0961654	0.377787
WLOS_0007	0.2206	8	21000001	22000000	0.0834885	0.29402
WLOS_0007	0.2206	8	22000001	23000000	0.138133	0.387034
WLOS_0007	0.2206	8	23000001	24000000	0.0454092	0.28676
WLOS_0007	0.2206	8	24000001	25000000	0.0702764	0.360747
WLOS_0007	0.2206	8	25000001	26000000	0.0830768	0.376404
WLOS_0007	0.2206	8	26000001	27000000	0.0938178	0.391624
WLOS_0007	0.2206	8	27000001	28000000	0.068065	0.3336
WLOS_0007	0.2206	8	28000001	29000000	0.139896	0.362903
WLOS_0007	0.2206	8	29000001	30000000	0.126591	0.421297
WLOS_0007	0.2206	8	30000001	31000000	0.0973612	0.41362
WLOS_0007	0.2206	8	31000001	32000000	0.0760428	0.340599
WLOS_0007	0.2206	8	32000001	33000000	0.0260103	0.351221
WLOS_0007	0.2206	8	33000001	34000000	0.0853653	0.424822
WLOS_0007	0.2206	8	34000001	35000000	0.0335324	0.34439
WLOS_0007	0.2206	8	35000001	36000000	0.137224	0.416452
WLOS_0007	0.2206	8	36000001	37000000	0.0283272	0.323237
WLOS_0007	0.2206	8	37000001	38000000	0.058139	0.380684
WLOS_0007	0.2206	8	38000001	39000000	0.127564	0.499781
WLOS_0007	0.2206	8	39000001	40000000	0.0700747	0.361331
WLOS_0007	0.2206	8	40000001	41000000	0.0615523	0.343901
WLOS_0007	0.2206	8	41000001	42000000	0.0828337	0.4146
WLOS_0007	0.2206	8	42000001	43000000	0.0892031	0.394188
WLOS_0007	0.2206	8	43000001	44000000	0.107015	0.398311
WLOS_0007	0.2206	8	44000001	45000000	0.0543013	0.314199
WLOS_0007	0.2206	8	45000001	46000000	0.00776256	0.358911
WLOS_0007	0.2206	8	46000001	47000000	0.132264	0.504958
WLOS_0007	0.2206	8	47000001	48000000	0.129026	0.456896
WLOS_0007	0.2206	8	48000001	49000000	0.0633477	0.32561
WLOS_0007	0.2206	8	49000001	50000000	0.0509932	0.337023
WLOS_0007	0.2206	8	50000001	51000000	0.0588726	0.424172
WLOS_0007	0.2206	8	51000001	52000000	-0.0249319	0.240857
WLOS_0007	0.2206	8	52000001	53000000	0.0151284	0.283334
WLOS_0007	0.2206	8	53000001	54000000	0.0673471	0.405337
WLOS_0007	0.2206	8	54000001	55000000	0.0567738	0.299332
WLOS_0007	0.2206	8	55000001	56000000	0.046914	0.368715
WLOS_0007	0.2206	8	56000001	57000000	0.0793248	0.425759
WLOS_0007	0.2206	8	57000001	58000000	0.0774546	0.371129
WLOS_0007	0.2206	8	58000001	59000000	0.0626112	0.325404
WLOS_0007	0.2206	8	59000001	60000000	0.0329884	0.444368
WLOS_0007	0.2206	8	60000001	61000000	0.0321415	0.468713
WLOS_0007	0.2206	8	61000001	62000000	0.0608223	0.384376
WLOS_0007	0.2206	8	62000001	63000000	0.0525983	0.380669
WLOS_0007	0.2206	8	63000001	64000000	0.00460528	0.343392
WLOS_0007	0.2206	8	64000001	65000000	0.0338847	0.407003
WLOS_0007	0.2206	8	65000001	66000000	0.0187507	0.367837
WLOS_0007	0.2206	8	66000001	67000000	-0.0144659	0.325923
WLOS_0007	0.2206	8	67000001	68000000	-0.0170504	0.371226
WLOS_0007	0.2206	8	68000001	69000000	0.0898006	0.454034
WLOS_0007	0.2206	8	69000001	70000000	0.011728	0.317664
WLOS_0007	0.2206	8	70000001	71000000	0.105101	0.473928
WLOS_0007	0.2206	8	71000001	72000000	0.159188	0.549661
WLOS_0007	0.2206	8	72000001	73000000	0.10302	0.44329
WLOS_0007	0.2206	8	73000001	74000000	0.0233651	0.540231
WLOS_0007	0.2206	9	1	1000000	0.00738625	0.110241
WLOS_0007	0.2206	9	1000001	2000000	-0.0462875	0.170737
WLOS_0007	0.2206	9	2000001	3000000	0.00173562	0.215299
WLOS_0007	0.2206	9	3000001	4000000	0.0246999	0.178139
WLOS_0007	0.2206	9	4000001	5000000	0.0569462	0.22016
WLOS_0007	0.2206	9	5000001	6000000	0.0406972	0.240597
WLOS_0007	0.2206	9	6000001	7000000	-0.0567339	0.180589
WLOS_0007	0.2206	9	9000001	10000000	-0.0431086	0.182892
WLOS_0007	0.2206	9	10000001	11000000	0.0429401	0.186562
WLOS_0007	0.2206	9	11000001	12000000	-0.0656515	0.12428
WLOS_0007	0.2206	9	12000001	13000000	0.00679666	0.307236
WLOS_0007	0.2206	9	13000001	14000000	-0.0663118	0.247654
WLOS_0007	0.2206	9	14000001	15000000	-0.0981612	0.0825385
WLOS_0007	0.2206	9	15000001	16000000	-0.0596088	0.183835
WLOS_0007	0.2206	9	17000001	18000000	-0.0858659	0.0982743
WLOS_0007	0.2206	9	19000001	20000000	0.0136544	0.0833028
WLOS_0007	0.2206	9	20000001	21000000	-0.00505693	0.0666023
WLOS_0007	0.2206	9	21000001	22000000	-0.0210959	0.0246803
WLOS_0007	0.2206	9	22000001	23000000	-0.0439711	0.0505005
WLOS_0007	0.2206	9	23000001	24000000	0.00229578	0.106021
WLOS_0007	0.2206	9	24000001	25000000	-0.0257836	-0.0132024
WLOS_0007	0.2206	9	25000001	26000000	-0.0136682	0.149003
WLOS_0007	0.2206	9	26000001	27000000	-0.0173606	0.0495237
WLOS_0007	0.2206	9	27000001	28000000	-0.127314	-0.0274581
WLOS_0007	0.2206	9	28000001	29000000	-0.0748404	-0.0253702
WLOS_0007	0.2206	9	29000001	30000000	-0.0830028	-0.0195102
WLOS_0007	0.2206	9	30000001	31000000	-0.131048	-0.0515136
WLOS_0007	0.2206	9	31000001	32000000	-0.0968207	-0.0438939
WLOS_0007	0.2206	9	32000001	33000000	-0.0937265	0.0193264
WLOS_0007	0.2206	9	33000001	34000000	0.0320009	0.193612
WLOS_0007	0.2206	9	34000001	35000000	-0.0610814	0.171851
WLOS_0007	0.2206	9	35000001	36000000	-0.115731	0.0881819
WLOS_0007	0.2206	9	36000001	37000000	-0.0477582	0.114764
WLOS_0007	0.2206	9	37000001	38000000	-0.0360205	0.105858
WLOS_0007	0.2206	9	38000001	39000000	-0.0846055	0.0360568
WLOS_0007	0.2206	9	39000001	40000000	-0.150131	-0.0304469
WLOS_0007	0.2206	9	40000001	41000000	-0.0226839	0.111296
WLOS_0007	0.2206	9	41000001	42000000	0.00824841	0.130976
WLOS_0007	0.2206	9	42000001	43000000	-0.0126579	0.094044
WLOS_0007	0.2206	9	43000001	44000000	-0.00675322	0.0855307
WLOS_0007	0.2206	9	44000001	45000000	-0.0133739	0.121445
WLOS_0007	0.2206	9	45000001	46000000	0.0591573	0.175713
WLOS_0007	0.2206	9	46000001	47000000	0.0274608	0.147543
WLOS_0007	0.2206	9	47000001	48000000	-0.0822869	0.0454372
WLOS_0007	0.2206	9	48000001	49000000	-0.0498143	-0.000883776
WLOS_0007	0.2206	9	49000001	50000000	-0.0880024	0.0579973
WLOS_0007	0.2206	9	50000001	51000000	-0.0731576	0.0314009
WLOS_0007	0.2206	9	51000001	52000000	-0.0871121	-0.00494027
WLOS_0007	0.2206	9	52000001	53000000	-0.104706	-0.0343146
WLOS_0007	0.2206	9	53000001	54000000	-0.070101	0.0519407
WLOS_0007	0.2206	9	54000001	55000000	0.0296243	0.0757157
WLOS_0007	0.2206	9	55000001	56000000	0.00351085	0.0248387
WLOS_0007	0.2206	9	56000001	57000000	-0.0826815	0.0618636
WLOS_0007	0.2206	9	57000001	58000000	-0.0574614	0.0801327
WLOS_0007	0.2206	9	58000001	59000000	-0.0237635	0.103732
WLOS_0007	0.2206	9	59000001	60000000	-0.0519985	0.130318
WLOS_0007	0.2206	9	60000001	61000000	-0.087397	-0.00878532
WLOS_0007	0.2206	9	61000001	62000000	0.140302	-0.260324
WLOS_0007	0.2206	10	1	1000000	0.192688	0.12897
WLOS_0007	0.2206	10	1000001	2000000	0.102365	-0.002004
WLOS_0007	0.2206	10	2000001	3000000	-0.0128914	-0.0197524
WLOS_0007	0.2206	10	3000001	4000000	0.0419289	-0.0699845
WLOS_0007	0.2206	10	4000001	5000000	0.0504271	-0.100903
WLOS_0007	0.2206	10	5000001	6000000	0.0048407	-0.0815188
WLOS_0007	0.2206	10	6000001	7000000	0.0219437	-0.0873333
WLOS_0007	0.2206	10	7000001	8000000	0.0813319	-0.000833391
WLOS_0007	0.2206	10	8000001	9000000	0.00999437	-0.0559444
WLOS_0007	0.2206	10	9000001	10000000	-0.0257849	-0.0851803
WLOS_0007	0.2206	10	10000001	11000000	0.00190113	-0.152411
WLOS_0007	0.2206	10	11000001	12000000	0.0243212	-0.109581
WLOS_0007	0.2206	10	12000001	13000000	-0.0394607	-0.173416
WLOS_0007	0.2206	10	13000001	14000000	-0.00387246	-0.122512
WLOS_0007	0.2206	10	14000001	15000000	0.00225941	-0.225394
WLOS_0007	0.2206	10	15000001	16000000	-0.0239218	-0.234498
WLOS_0007	0.2206	10	16000001	17000000	0.0105311	-0.113301
WLOS_0007	0.2206	10	17000001	18000000	0.00038616	-0.0833098
WLOS_0007	0.2206	10	18000001	19000000	-0.0861455	-0.177079
WLOS_0007	0.2206	10	19000001	20000000	0.00874661	0.123828
WLOS_0007	0.2206	10	20000001	21000000	0.0457969	-0.107049
WLOS_0007	0.2206	10	21000001	22000000	-0.000414758	-0.114793
WLOS_0007	0.2206	10	22000001	23000000	0.0903454	-0.108506
WLOS_0007	0.2206	10	23000001	24000000	0.0934502	-0.0989766
WLOS_0007	0.2206	10	24000001	25000000	0.138526	0.0686662
WLOS_0007	0.2206	10	25000001	26000000	0.0546208	-0.079895
WLOS_0007	0.2206	10	26000001	27000000	0.103895	-0.0928009
WLOS_0007	0.2206	10	27000001	28000000	0.0501152	-0.0316449
WLOS_0007	0.2206	10	28000001	29000000	0.0371049	-0.0159081
WLOS_0007	0.2206	10	29000001	30000000	-0.0354704	-0.194737
WLOS_0007	0.2206	10	30000001	31000000	-0.028355	-0.192469
WLOS_0007	0.2206	10	31000001	32000000	0.0306164	-0.0606497
WLOS_0007	0.2206	10	32000001	33000000	-0.0310199	-0.221156
WLOS_0007	0.2206	10	35000001	36000000	0.0530432	-0.0264899
WLOS_0007	0.2206	10	36000001	37000000	-0.0201932	-0.304627
WLOS_0007	0.2206	10	37000001	38000000	-0.019828	-0.229263
WLOS_0007	0.2206	10	38000001	39000000	-0.0290915	-0.155799
WLOS_0007	0.2206	10	39000001	40000000	0.0628087	-0.186486
WLOS_0007	0.2206	10	40000001	41000000	0.0110054	-0.167397
WLOS_0007	0.2206	10	41000001	42000000	0.0757216	-0.0451526
WLOS_0007	0.2206	10	42000001	43000000	-0.0102991	-0.135678
WLOS_0007	0.2206	10	43000001	44000000	0.102521	-0.0318669
WLOS_0007	0.2206	10	44000001	45000000	0.0739732	-0.129005
WLOS_0007	0.2206	10	45000001	46000000	0.127333	-0.104496
WLOS_0007	0.2206	10	46000001	47000000	0.197194	0.0314663
WLOS_0007	0.2206	10	47000001	48000000	0.0674769	-0.146107
WLOS_0007	0.2206	10	48000001	49000000	0.0570601	-0.197544
WLOS_0007	0.2206	10	49000001	50000000	0.0995181	-0.0877551
WLOS_0007	0.2206	10	50000001	51000000	0.0140208	-0.190907
WLOS_0007	0.2206	10	51000001	52000000	0.0391058	-0.171627
WLOS_0007	0.2206	10	52000001	53000000	0.0194094	-0.203441
WLOS_0007	0.2206	10	53000001	54000000	0.0293708	-0.205847
WLOS_0007	0.2206	10	54000001	55000000	0.0567142	-0.107464
WLOS_0007	0.2206	10	55000001	56000000	0.0270633	-0.183315
WLOS_0007	0.2206	10	56000001	57000000	0.0568689	-0.213294
WLOS_0007	0.2206	10	57000001	58000000	0.0520502	-0.167851
WLOS_0007	0.2206	10	58000001	59000000	0.160588	-0.201095
WLOS_0007	0.2206	10	59000001	60000000	-0.0250827	-0.2082
WLOS_0007	0.2206	10	60000001	61000000	-0.0083059	-0.209324
WLOS_0007	0.2206	10	61000001	62000000	0.191282	0.191906
WLOS_0007	0.2206	10	62000001	63000000	0.0713602	0.0146036
WLOS_0007	0.2206	10	63000001	64000000	0.0843934	0.0300703
WLOS_0007	0.2206	10	64000001	65000000	0.0887096	-0.0258678
WLOS_0007	0.2206	10	65000001	66000000	-0.00743834	-0.0197776
WLOS_0007	0.2206	10	66000001	67000000	0.002087	-0.00687446
WLOS_0007	0.2206	10	67000001	68000000	0.0930988	-0.0640154
WLOS_0007	0.2206	10	68000001	69000000	0.144379	0.0768248
WLOS_0007	0.2206	10	69000001	70000000	-0.0592531	-0.087111
WLOS_0007	0.2206	11	1000001	2000000	-0.31618	0.0157084
WLOS_0007	0.2206	11	2000001	3000000	-0.361532	0.167267
WLOS_0007	0.2206	11	3000001	4000000	-0.33784	0.133312
WLOS_0007	0.2206	11	4000001	5000000	-0.416948	-0.194217
WLOS_0007	0.2206	11	5000001	6000000	-0.403369	-0.184268
WLOS_0007	0.2206	11	6000001	7000000	-0.457735	-0.122771
WLOS_0007	0.2206	11	7000001	8000000	-0.402745	0.0697193
WLOS_0007	0.2206	11	8000001	9000000	-0.391519	-0.031536
WLOS_0007	0.2206	11	9000001	10000000	-0.429292	-0.202431
WLOS_0007	0.2206	11	10000001	11000000	-0.343741	-0.0857706
WLOS_0007	0.2206	11	12000001	13000000	-0.43869	0.0131173
WLOS_0007	0.2206	11	13000001	14000000	-0.434236	-0.00421345
WLOS_0007	0.2206	11	14000001	15000000	-0.415388	0.0713969
WLOS_0007	0.2206	11	15000001	16000000	-0.356207	0.114992
WLOS_0007	0.2206	11	16000001	17000000	-0.420646	0.0927362
WLOS_0007	0.2206	11	17000001	18000000	-0.38856	0.212045
WLOS_0007	0.2206	11	18000001	19000000	-0.390292	0.35242
WLOS_0007	0.2206	11	19000001	20000000	-0.299932	0.437982
WLOS_0007	0.2206	11	20000001	21000000	-0.375377	0.238326
WLOS_0007	0.2206	11	21000001	22000000	-0.407943	0.142501
WLOS_0007	0.2206	11	22000001	23000000	-0.308588	0.46127
WLOS_0007	0.2206	11	23000001	24000000	-0.436605	0.210824
WLOS_0007	0.2206	11	24000001	25000000	-0.451445	0.158304
WLOS_0007	0.2206	11	25000001	26000000	-0.396001	-0.255721
WLOS_0007	0.2206	11	27000001	28000000	-0.264504	0.698462
WLOS_0007	0.2206	11	28000001	29000000	-0.412653	0.414092
WLOS_0007	0.2206	11	29000001	30000000	-0.390563	0.553621
WLOS_0007	0.2206	11	30000001	31000000	-0.389256	0.33263
WLOS_0007	0.2206	11	31000001	32000000	-0.372061	0.784808
WLOS_0007	0.2206	11	32000001	33000000	-0.312915	0.768334
WLOS_0007	0.2206	11	33000001	34000000	-0.323376	0.857048
WLOS_0007	0.2206	11	34000001	35000000	-0.372436	0.887557
WLOS_0007	0.2206	11	35000001	36000000	-0.299116	0.868628
WLOS_0007	0.2206	11	36000001	37000000	-0.414372	0.622665
WLOS_0007	0.2206	11	37000001	38000000	-0.352382	0.331556
WLOS_0007	0.2206	11	38000001	39000000	-0.416323	0.0153386
WLOS_0007	0.2206	11	39000001	40000000	-0.433198	-0.0342578
WLOS_0007	0.2206	11	40000001	41000000	-0.34351	-0.288664
WLOS_0007	0.2206	11	41000001	42000000	-0.37198	-0.433408
WLOS_0007	0.2206	11	42000001	43000000	-0.423442	-0.408612
WLOS_0007	0.2206	11	43000001	44000000	-0.438475	-0.483644
WLOS_0007	0.2206	11	44000001	45000000	-0.439866	-0.475864
WLOS_0007	0.2206	11	45000001	46000000	-0.422323	-0.43456
WLOS_0007	0.2206	11	46000001	47000000	-0.426399	-0.404565
WLOS_0007	0.2206	11	47000001	48000000	-0.386436	-0.259511
WLOS_0007	0.2206	11	48000001	49000000	-0.362947	-0.32045
WLOS_0007	0.2206	11	49000001	50000000	-0.341398	-0.194729
WLOS_0007	0.2206	11	50000001	51000000	-0.258922	0.0110228
WLOS_0007	0.2206	11	51000001	52000000	-0.330838	-0.0800538
WLOS_0007	0.2206	11	52000001	53000000	-0.327305	-0.108649
WLOS_0007	0.2206	11	53000001	54000000	-0.376843	-0.106971
WLOS_0007	0.2206	11	54000001	55000000	-0.401791	-0.127841
WLOS_0007	0.2206	11	55000001	56000000	-0.414601	-0.198873
WLOS_0007	0.2206	11	56000001	57000000	-0.434198	-0.214559
WLOS_0007	0.2206	11	57000001	58000000	-0.36538	-0.150916
WLOS_0007	0.2206	11	58000001	59000000	-0.389739	-0.163089
WLOS_0007	0.2206	11	59000001	60000000	-0.378929	-0.183161
WLOS_0007	0.2206	11	60000001	61000000	-0.388931	-0.164285
WLOS_0007	0.2206	11	61000001	62000000	-0.418417	-0.165339
WLOS_0007	0.2206	11	62000001	63000000	-0.439755	-0.256311
WLOS_0007	0.2206	11	63000001	64000000	-0.439731	-0.247281
WLOS_0007	0.2206	11	64000001	65000000	-0.38817	-0.123992
WLOS_0007	0.2206	11	65000001	66000000	-0.431132	-0.150041
WLOS_0007	0.2206	11	66000001	67000000	-0.316962	-0.0560703
WLOS_0007	0.2206	11	67000001	68000000	-0.341551	-0.189819
WLOS_0007	0.2206	11	68000001	69000000	-0.396111	-0.238397
WLOS_0007	0.2206	11	69000001	70000000	-0.454361	-0.314813
WLOS_0007	0.2206	11	70000001	71000000	-0.464301	-0.274724
WLOS_0007	0.2206	11	71000001	72000000	-0.460747	-0.307647
WLOS_0007	0.2206	11	72000001	73000000	-0.338714	-0.263198
WLOS_0007	0.2206	11	73000001	74000000	-0.259713	-0.227717
WLOS_0007	0.2206	11	74000001	75000000	-0.283184	-0.319482
WLOS_0007	0.2206	12	1	1000000	0.188014	0.274168
WLOS_0007	0.2206	12	1000001	2000000	0.0705316	0.24852
WLOS_0007	0.2206	12	2000001	3000000	-0.0598278	0.217745
WLOS_0007	0.2206	12	3000001	4000000	-0.0819699	0.267118
WLOS_0007	0.2206	12	4000001	5000000	-0.0699538	0.169083
WLOS_0007	0.2206	12	5000001	6000000	-0.0829242	0.0694078
WLOS_0007	0.2206	12	6000001	7000000	-0.114759	0.245876
WLOS_0007	0.2206	12	7000001	8000000	-0.199636	0.292735
WLOS_0007	0.2206	12	8000001	9000000	1.63113	1.26437
WLOS_0007	0.2206	12	9000001	10000000	1.70395	1.49759
WLOS_0007	0.2206	12	10000001	11000000	1.96547	1.67609
WLOS_0007	0.2206	12	11000001	12000000	2.03441	1.63832
WLOS_0007	0.2206	12	12000001	13000000	1.79249	1.66237
WLOS_0007	0.2206	12	13000001	14000000	1.86947	1.64496
WLOS_0007	0.2206	12	14000001	15000000	1.76859	1.60428
WLOS_0007	0.2206	12	15000001	16000000	1.41503	1.55813
WLOS_0007	0.2206	12	16000001	17000000	1.39201	1.0037
WLOS_0007	0.2206	12	17000001	18000000	0.685025	0.352711
WLOS_0007	0.2206	12	18000001	19000000	0.139301	0.0719631
WLOS_0007	0.2206	12	19000001	20000000	0.636948	0.145155
WLOS_0007	0.2206	12	20000001	21000000	0.782606	0.510538
WLOS_0007	0.2206	12	21000001	22000000	0.64699	0.215772
WLOS_0007	0.2206	12	22000001	23000000	0.50908	0.0256092
WLOS_0007	0.2206	12	23000001	24000000	0.581267	0.250373
WLOS_0007	0.2206	12	24000001	25000000	0.704855	0.594445
WLOS_0007	0.2206	12	25000001	26000000	0.854876	0.517986
WLOS_0007	0.2206	12	26000001	27000000	0.971473	0.565397
WLOS_0007	0.2206	12	27000001	28000000	0.895646	0.873035
WLOS_0007	0.2206	12	28000001	29000000	0.843751	0.736543
WLOS_0007	0.2206	12	29000001	30000000	0.903073	0.608912
WLOS_0007	0.2206	12	30000001	31000000	0.561235	0.54012
WLOS_0007	0.2206	12	31000001	32000000	0.313297	0.233687
WLOS_0007	0.2206	12	32000001	33000000	0.402674	0.216085
WLOS_0007	0.2206	12	33000001	34000000	0.511176	0.302851
WLOS_0007	0.2206	12	34000001	35000000	0.863769	0.546624
WLOS_0007	0.2206	12	35000001	36000000	0.394406	0.324477
WLOS_0007	0.2206	12	36000001	37000000	0.885137	0.481563
WLOS_0007	0.2206	12	37000001	38000000	-0.511142	-0.275063
WLOS_0007	0.2206	12	38000001	39000000	-0.52297	-0.356945
WLOS_0007	0.2206	12	39000001	40000000	-0.460265	-0.252738
WLOS_0007	0.2206	12	40000001	41000000	-0.318325	-0.257092
WLOS_0007	0.2206	12	41000001	42000000	-0.350181	-0.334108
WLOS_0007	0.2206	12	42000001	43000000	-0.33969	-0.278027
WLOS_0007	0.2206	12	43000001	44000000	-0.380191	-0.247809
WLOS_0007	0.2206	12	44000001	45000000	-0.387402	-0.356138
WLOS_0007	0.2206	12	45000001	46000000	-0.343304	-0.284341
WLOS_0007	0.2206	12	46000001	47000000	0.00859378	-0.0140444
WLOS_0007	0.2206	12	47000001	48000000	0.564371	0.352734
WLOS_0007	0.2206	12	48000001	49000000	1.25928	1.06204
WLOS_0007	0.2206	12	49000001	50000000	1.56139	1.15037
WLOS_0007	0.2206	12	50000001	51000000	1.51544	0.898703
WLOS_0007	0.2206	12	51000001	52000000	1.18499	0.902301
WLOS_0007	0.2206	12	52000001	53000000	1.0704	0.896368
WLOS_0007	0.2206	12	53000001	54000000	0.904021	0.890006
WLOS_0007	0.2206	12	54000001	55000000	0.720765	0.882989
WLOS_0007	0.2206	12	55000001	56000000	0.490339	0.907445
WLOS_0007	0.2206	12	56000001	57000000	0.615791	0.807083
WLOS_0007	0.2206	12	57000001	58000000	0.743522	1.01137
WLOS_0007	0.2206	12	58000001	59000000	1.53588	0.95804
WLOS_0007	0.2206	12	59000001	60000000	1.68166	0.878075
WLOS_0007	0.2206	12	60000001	61000000	1.61762	0.924846
WLOS_0007	0.2206	12	61000001	62000000	1.64438	1.2478
WLOS_0007	0.2206	12	62000001	63000000	1.22156	0.827012
WLOS_0007	0.2206	12	63000001	64000000	0.0679592	0.315408
WLOS_0007	0.2206	12	64000001	65000000	0.208699	0.189736
WLOS_0007	0.2206	12	65000001	66000000	0.241555	0.117575
WLOS_0007	0.2206	12	66000001	67000000	0.193722	0.0672433
WLOS_0007	0.2206	12	67000001	68000000	0.261906	0.240597
WLOS_0007	0.2206	12	68000001	69000000	0.191643	-0.00638637
WLOS_0007	0.2206	12	69000001	70000000	0.288303	-0.134164
WLOS_0007	0.2206	12	70000001	71000000	0.485476	0.10187
WLOS_0007	0.2206	12	71000001	72000000	0.709506	0.310071
WLOS_0007	0.2206	12	72000001	73000000	0.593974	0.208153
WLOS_0007	0.2206	13	1000001	2000000	0.271246	0.494469
WLOS_0007	0.2206	13	2000001	3000000	0.198507	0.455316
WLOS_0007	0.2206	13	3000001	4000000	0.160107	0.362128
WLOS_0007	0.2206	13	4000001	5000000	0.199266	0.308493
WLOS_0007	0.2206	13	5000001	6000000	0.158575	0.244375
WLOS_0007	0.2206	13	6000001	7000000	0.148756	0.242559
WLOS_0007	0.2206	13	7000001	8000000	0.15808	0.246466
WLOS_0007	0.2206	13	8000001	9000000	0.144154	0.289464
WLOS_0007	0.2206	13	9000001	10000000	0.165165	0.219686
WLOS_0007	0.2206	13	10000001	11000000	0.141319	0.21935
WLOS_0007	0.2206	13	11000001	12000000	0.141825	0.266067
WLOS_0007	0.2206	13	12000001	13000000	0.119134	0.249193
WLOS_0007	0.2206	13	13000001	14000000	0.114204	0.194938
WLOS_0007	0.2206	13	14000001	15000000	0.12223	0.184395
WLOS_0007	0.2206	13	15000001	16000000	0.00321015	0.175027
WLOS_0007	0.2206	13	16000001	17000000	0.0279595	0.229578
WLOS_0007	0.2206	13	17000001	18000000	0.247348	0.231029
WLOS_0007	0.2206	13	18000001	19000000	0.33089	0.252461
WLOS_0007	0.2206	13	19000001	20000000	0.352375	0.371621
WLOS_0007	0.2206	13	20000001	21000000	0.392242	0.361918
WLOS_0007	0.2206	13	21000001	22000000	0.375655	0.339541
WLOS_0007	0.2206	13	22000001	23000000	0.348913	0.256326
WLOS_0007	0.2206	13	23000001	24000000	0.337211	0.262383
WLOS_0007	0.2206	13	24000001	25000000	0.285865	0.295466
WLOS_0007	0.2206	13	25000001	26000000	0.302822	0.212538
WLOS_0007	0.2206	13	26000001	27000000	0.301146	0.273276
WLOS_0007	0.2206	13	27000001	28000000	0.301124	0.237797
WLOS_0007	0.2206	13	28000001	29000000	0.238412	0.258888
WLOS_0007	0.2206	13	29000001	30000000	0.143936	0.232355
WLOS_0007	0.2206	13	30000001	31000000	0.108417	0.215531
WLOS_0007	0.2206	13	31000001	32000000	0.142011	0.228005
WLOS_0007	0.2206	13	32000001	33000000	0.199039	0.198826
WLOS_0007	0.2206	13	33000001	34000000	0.197184	0.190368
WLOS_0007	0.2206	13	34000001	35000000	0.171736	0.200551
WLOS_0007	0.2206	13	35000001	36000000	0.260988	0.259952
WLOS_0007	0.2206	13	36000001	37000000	0.127587	0.299488
WLOS_0007	0.2206	13	37000001	38000000	0.28788	0.26399
WLOS_0007	0.2206	13	38000001	39000000	0.33495	0.298647
WLOS_0007	0.2206	13	39000001	40000000	0.223929	0.258827
WLOS_0007	0.2206	13	40000001	41000000	0.214348	0.27448
WLOS_0007	0.2206	13	41000001	42000000	0.283158	0.292125
WLOS_0007	0.2206	13	42000001	43000000	0.262476	0.297626
WLOS_0007	0.2206	13	43000001	44000000	0.214195	0.183183
WLOS_0007	0.2206	13	44000001	45000000	0.306198	0.419222
WLOS_0007	0.2206	13	45000001	46000000	0.265514	0.29377
WLOS_0007	0.2206	13	46000001	47000000	0.25279	0.151142
WLOS_0007	0.2206	13	47000001	48000000	0.245536	0.173014
WLOS_0007	0.2206	13	48000001	49000000	0.367736	0.256696
WLOS_0007	0.2206	13	49000001	50000000	0.307597	0.147177
WLOS_0007	0.2206	13	50000001	51000000	0.315524	0.12124
WLOS_0007	0.2206	13	51000001	52000000	0.292246	0.114699
WLOS_0007	0.2206	13	52000001	53000000	0.312414	0.199293
WLOS_0007	0.2206	13	53000001	54000000	0.31518	0.137515
WLOS_0007	0.2206	13	54000001	55000000	0.314106	0.139808
WLOS_0007	0.2206	13	55000001	56000000	0.307667	0.158205
WLOS_0007	0.2206	13	56000001	57000000	0.309564	0.13373
WLOS_0007	0.2206	13	57000001	58000000	0.300975	0.0917413
WLOS_0007	0.2206	13	58000001	59000000	0.358951	0.190181
WLOS_0007	0.2206	13	59000001	60000000	0.343767	0.18327
WLOS_0007	0.2206	13	60000001	61000000	0.321502	0.174418
WLOS_0007	0.2206	13	61000001	62000000	0.344814	0.146681
WLOS_0007	0.2206	13	62000001	63000000	0.340543	0.224913
WLOS_0007	0.2206	13	63000001	64000000	0.279126	0.0101303
WLOS_0007	0.2206	14	1000001	2000000	0.265967	0.17823
WLOS_0007	0.2206	14	2000001	3000000	0.309873	0.202866
WLOS_0007	0.2206	14	3000001	4000000	0.127575	0.0548836
WLOS_0007	0.2206	14	4000001	5000000	0.202281	-0.0444075
WLOS_0007	0.2206	14	5000001	6000000	0.272071	0.103009
WLOS_0007	0.2206	14	6000001	7000000	0.498147	0.194241
WLOS_0007	0.2206	14	7000001	8000000	0.354939	0.0966973
WLOS_0007	0.2206	14	8000001	9000000	0.0503936	-0.0146422
WLOS_0007	0.2206	14	9000001	10000000	-0.204956	-0.00844795
WLOS_0007	0.2206	14	10000001	11000000	-0.237532	-0.027991
WLOS_0007	0.2206	14	11000001	12000000	-0.205032	0.0291144
WLOS_0007	0.2206	14	12000001	13000000	-0.280683	0.0155674
WLOS_0007	0.2206	14	13000001	14000000	-0.306684	-0.0651878
WLOS_0007	0.2206	14	14000001	15000000	-0.306819	0.0503205
WLOS_0007	0.2206	14	15000001	16000000	-0.263316	0.0941133
WLOS_0007	0.2206	14	16000001	17000000	1.91968	0.161841
WLOS_0007	0.2206	14	17000001	18000000	2.21855	0.18131
WLOS_0007	0.2206	14	18000001	19000000	2.05946	0.1378
WLOS_0007	0.2206	14	19000001	20000000	1.66634	0.0779503
WLOS_0007	0.2206	14	20000001	21000000	1.59093	0.208955
WLOS_0007	0.2206	14	21000001	22000000	0.931681	0.00692714
WLOS_0007	0.2206	14	22000001	23000000	0.248286	0.0746167
WLOS_0007	0.2206	14	23000001	24000000	0.167726	-0.131868
WLOS_0007	0.2206	14	24000001	25000000	-0.0818728	-0.158414
WLOS_0007	0.2206	14	25000001	26000000	-0.223685	-0.190269
WLOS_0007	0.2206	14	26000001	27000000	-0.265625	-0.196449
WLOS_0007	0.2206	14	27000001	28000000	-0.189199	-0.0541663
WLOS_0007	0.2206	14	28000001	29000000	-0.287356	-0.249795
WLOS_0007	0.2206	14	29000001	30000000	-0.291325	-0.184789
WLOS_0007	0.2206	14	30000001	31000000	-0.303139	-0.188626
WLOS_0007	0.2206	14	31000001	32000000	-0.260946	-0.0888065
WLOS_0007	0.2206	14	32000001	33000000	-0.161478	-0.187228
WLOS_0007	0.2206	14	33000001	34000000	0.351131	-0.154421
WLOS_0007	0.2206	14	34000001	35000000	0.392153	-0.108013
WLOS_0007	0.2206	14	35000001	36000000	0.313513	-0.150065
WLOS_0007	0.2206	14	36000001	37000000	0.237323	-0.146245
WLOS_0007	0.2206	14	37000001	38000000	0.369494	0.00598801
WLOS_0007	0.2206	14	38000001	39000000	0.23259	-0.14854
WLOS_0007	0.2206	14	39000001	40000000	0.321773	-0.12392
WLOS_0007	0.2206	14	40000001	41000000	0.761882	-0.043532
WLOS_0007	0.2206	14	41000001	42000000	0.84866	-0.133464
WLOS_0007	0.2206	14	42000001	43000000	0.822488	-0.153722
WLOS_0007	0.2206	14	43000001	44000000	0.786886	-0.142478
WLOS_0007	0.2206	14	44000001	45000000	0.70602	-0.187146
WLOS_0007	0.2206	14	45000001	46000000	0.502191	-0.0862042
WLOS_0007	0.2206	14	46000001	47000000	-0.12367	-0.159966
WLOS_0007	0.2206	14	47000001	48000000	-0.133561	-0.10882
WLOS_0007	0.2206	14	48000001	49000000	-0.152941	-0.181437
WLOS_0007	0.2206	14	49000001	50000000	-0.119913	-0.128592
WLOS_0007	0.2206	14	50000001	51000000	-0.114255	-0.129294
WLOS_0007	0.2206	14	51000001	52000000	0.00862376	-0.148597
WLOS_0007	0.2206	14	52000001	53000000	0.0675418	-0.143241
WLOS_0007	0.2206	14	53000001	54000000	0.0763058	-0.0010829
WLOS_0007	0.2206	14	54000001	55000000	0.0964991	-0.0359359
WLOS_0007	0.2206	14	55000001	56000000	0.278448	0.0507154
WLOS_0007	0.2206	14	56000001	57000000	0.100318	-0.0629922
WLOS_0007	0.2206	14	57000001	58000000	-0.0434107	-0.124265
WLOS_0007	0.2206	14	58000001	59000000	-0.395582	-0.190372
WLOS_0007	0.2206	14	59000001	60000000	-0.37118	-0.187763
WLOS_0007	0.2206	14	60000001	61000000	-0.369556	-0.255591
WLOS_0007	0.2206	15	1	1000000	0.349586	0.101608
WLOS_0007	0.2206	15	1000001	2000000	0.222566	0.0618004
WLOS_0007	0.2206	15	2000001	3000000	0.30847	0.0332758
WLOS_0007	0.2206	15	3000001	4000000	0.263318	0.0308062
WLOS_0007	0.2206	15	4000001	5000000	0.188896	-0.0197715
WLOS_0007	0.2206	15	5000001	6000000	0.200094	0.106737
WLOS_0007	0.2206	15	6000001	7000000	0.238854	0.181821
WLOS_0007	0.2206	15	7000001	8000000	0.0710716	0.0308561
WLOS_0007	0.2206	15	8000001	9000000	0.148013	0.128342
WLOS_0007	0.2206	15	9000001	10000000	0.134172	0.101073
WLOS_0007	0.2206	15	10000001	11000000	0.100032	0.0254811
WLOS_0007	0.2206	15	11000001	12000000	0.154597	0.0724582
WLOS_0007	0.2206	15	12000001	13000000	0.0658824	-0.0954245
WLOS_0007	0.2206	15	13000001	14000000	0.178287	0.0567308
WLOS_0007	0.2206	15	14000001	15000000	0.31477	0.338235
WLOS_0007	0.2206	15	15000001	16000000	0.228489	0.154144
WLOS_0007	0.2206	15	16000001	17000000	0.101892	0.0527496
WLOS_0007	0.2206	15	17000001	18000000	0.181817	0.0169702
WLOS_0007	0.2206	15	18000001	19000000	0.121506	0.110821
WLOS_0007	0.2206	15	19000001	20000000	0.0671208	0.0654139
WLOS_0007	0.2206	15	20000001	21000000	0.0772131	-0.0292327
WLOS_0007	0.2206	15	21000001	22000000	0.0646789	-0.0115456
WLOS_0007	0.2206	15	22000001	23000000	0.0969595	-0.0442229
WLOS_0007	0.2206	15	23000001	24000000	0.102791	0.00049285
WLOS_0007	0.2206	15	24000001	25000000	0.0887707	-0.0260389
WLOS_0007	0.2206	15	25000001	26000000	0.0916244	-0.0367436
WLOS_0007	0.2206	15	26000001	27000000	0.0932728	-0.00411653
WLOS_0007	0.2206	15	27000001	28000000	0.0685668	-0.0253265
WLOS_0007	0.2206	15	28000001	29000000	0.0493736	-0.0103157
WLOS_0007	0.2206	15	29000001	30000000	0.100871	-0.0197157
WLOS_0007	0.2206	15	30000001	31000000	0.0303602	-0.094514
WLOS_0007	0.2206	15	31000001	32000000	0.103606	0.0164571
WLOS_0007	0.2206	15	32000001	33000000	0.0597984	-0.0756822
WLOS_0007	0.2206	15	33000001	34000000	0.082807	0.0385456
WLOS_0007	0.2206	15	34000001	35000000	0.0641223	0.0112161
WLOS_0007	0.2206	15	35000001	36000000	0.104268	0.0684626
WLOS_0007	0.2206	15	36000001	37000000	0.084893	0.00974367
WLOS_0007	0.2206	15	37000001	38000000	-0.00689443	-0.0590471
WLOS_0007	0.2206	15	38000001	39000000	0.063471	-0.00881698
WLOS_0007	0.2206	15	39000001	40000000	0.116345	0.0728746
WLOS_0007	0.2206	15	40000001	41000000	0.0533226	-0.075838
WLOS_0007	0.2206	15	41000001	42000000	0.0219885	-0.0457532
WLOS_0007	0.2206	15	42000001	43000000	0.0855762	-0.00959647
WLOS_0007	0.2206	15	43000001	44000000	0.122768	0.0710798
WLOS_0007	0.2206	15	44000001	45000000	0.0398174	0.0145582
WLOS_0007	0.2206	15	45000001	46000000	0.115552	0.0188209
WLOS_0007	0.2206	15	46000001	47000000	0.0936718	-0.0229368
WLOS_0007	0.2206	15	47000001	48000000	0.109181	0.056225
WLOS_0007	0.2206	15	48000001	49000000	0.139697	0.0496943
WLOS_0007	0.2206	15	49000001	50000000	0.0688503	0.047
WLOS_0007	0.2206	15	50000001	51000000	0.0961779	0.136551
WLOS_0007	0.2206	15	51000001	52000000	0.0692578	0.000841206
WLOS_0007	0.2206	15	52000001	53000000	0.0789271	0.0332224
WLOS_0007	0.2206	15	53000001	54000000	0.100286	0.0642247
WLOS_0007	0.2206	15	54000001	55000000	0.107104	0.0307695
WLOS_0007	0.2206	15	55000001	56000000	0.131659	0.00576036
WLOS_0007	0.2206	15	56000001	57000000	0.122436	0.0331584
WLOS_0007	0.2206	15	57000001	58000000	0.0877217	0.0205886
WLOS_0007	0.2206	15	58000001	59000000	0.0695966	0.000666829
WLOS_0007	0.2206	15	59000001	60000000	0.0708024	-0.0764269
WLOS_0007	0.2206	15	60000001	61000000	0.136974	0.0755917
WLOS_0007	0.2206	15	61000001	62000000	0.0581414	-0.091486
WLOS_0007	0.2206	15	62000001	63000000	0.119738	0.0301958
WLOS_0007	0.2206	15	63000001	64000000	0.0312569	0.0645557
WLOS_0007	0.2206	15	64000001	65000000	0.065867	0.0495443
WLOS_0007	0.2206	16	1	1000000	-0.20159	-0.0669392
WLOS_0007	0.2206	16	2000001	3000000	-0.207248	-0.029835
WLOS_0007	0.2206	16	3000001	4000000	-0.174507	-0.0546798
WLOS_0007	0.2206	16	4000001	5000000	-0.158075	-0.0808446
WLOS_0007	0.2206	16	5000001	6000000	-0.174256	-0.0773269
WLOS_0007	0.2206	16	6000001	7000000	-0.228336	-0.100739
WLOS_0007	0.2206	16	7000001	8000000	-0.200269	-0.0296063
WLOS_0007	0.2206	16	8000001	9000000	-0.0791016	0.0754747
WLOS_0007	0.2206	16	9000001	10000000	-0.108771	-0.00955469
WLOS_0007	0.2206	16	10000001	11000000	-0.147842	-0.0747923
WLOS_0007	0.2206	16	11000001	12000000	-0.226792	-0.0804152
WLOS_0007	0.2206	16	12000001	13000000	-0.220245	-0.0546799
WLOS_0007	0.2206	16	13000001	14000000	-0.138109	0.000941721
WLOS_0007	0.2206	16	14000001	15000000	-0.158242	0.0328234
WLOS_0007	0.2206	16	15000001	16000000	-0.214433	-0.0468849
WLOS_0007	0.2206	16	16000001	17000000	-0.195665	0.0331622
WLOS_0007	0.2206	16	17000001	18000000	-0.267959	-0.18931
WLOS_0007	0.2206	16	18000001	19000000	-0.258933	-0.133347
WLOS_0007	0.2206	16	19000001	20000000	-0.232547	-0.0140704
WLOS_0007	0.2206	16	20000001	21000000	-0.203175	-0.014106
WLOS_0007	0.2206	16	21000001	22000000	-0.123334	-0.0367091
WLOS_0007	0.2206	16	22000001	23000000	-0.158009	0.00827773
WLOS_0007	0.2206	16	23000001	24000000	-0.171675	-0.0353645
WLOS_0007	0.2206	16	24000001	25000000	-0.238121	-0.0101297
WLOS_0007	0.2206	16	25000001	26000000	-0.122367	0.0611102
WLOS_0007	0.2206	16	26000001	27000000	-0.13538	0.0360822
WLOS_0007	0.2206	16	27000001	28000000	-0.205126	0.0218767
WLOS_0007	0.2206	16	28000001	29000000	-0.30266	-0.124597
WLOS_0007	0.2206	16	29000001	30000000	-0.284355	-0.120669
WLOS_0007	0.2206	16	30000001	31000000	-0.276467	-0.085257
WLOS_0007	0.2206	16	31000001	32000000	-0.297722	-0.116647
WLOS_0007	0.2206	16	32000001	33000000	-0.265514	-0.0876031
WLOS_0007	0.2206	16	33000001	34000000	-0.181286	0.103905
WLOS_0007	0.2206	16	34000001	35000000	-0.236252	-0.0037486
WLOS_0007	0.2206	16	35000001	36000000	-0.243401	-0.0103778
WLOS_0007	0.2206	16	36000001	37000000	-0.279989	-0.094779
WLOS_0007	0.2206	16	37000001	38000000	-0.227958	-0.0460289
WLOS_0007	0.2206	16	38000001	39000000	-0.235858	-0.0814401
WLOS_0007	0.2206	16	39000001	40000000	-0.246301	-0.0663299
WLOS_0007	0.2206	16	40000001	41000000	-0.236446	-0.114606
WLOS_0007	0.2206	16	41000001	42000000	-0.228983	-0.0142705
WLOS_0007	0.2206	16	42000001	43000000	-0.244714	0.00675383
WLOS_0007	0.2206	16	43000001	44000000	-0.23609	-0.0636345
WLOS_0007	0.2206	16	44000001	45000000	-0.288415	-0.033646
WLOS_0007	0.2206	16	45000001	46000000	-0.264083	-0.0335684
WLOS_0007	0.2206	16	46000001	47000000	-0.274445	0.00248966
WLOS_0007	0.2206	16	47000001	48000000	-0.29951	-0.0723814
WLOS_0007	0.2206	16	48000001	49000000	-0.286329	-0.104958
WLOS_0007	0.2206	16	49000001	50000000	-0.260026	0.0131936
WLOS_0007	0.2206	16	50000001	51000000	-0.219826	-0.174618
WLOS_0007	0.2206	16	51000001	52000000	-0.241186	-0.0855461
WLOS_0007	0.2206	16	52000001	53000000	-0.286479	-0.104232
WLOS_0007	0.2206	16	53000001	54000000	-0.299181	-0.154379
WLOS_0007	0.2206	16	54000001	55000000	-0.292953	-0.292266
WLOS_0007	0.2206	16	55000001	56000000	-0.29352	-0.118556
WLOS_0007	0.2206	16	56000001	57000000	-0.323873	-0.152331
WLOS_0007	0.2206	16	57000001	58000000	-0.305771	-0.0285973
WLOS_0007	0.2206	16	58000001	59000000	-0.297994	-0.0847129
WLOS_0007	0.2206	17	1	1000000	-0.112262	-0.00273871
WLOS_0007	0.2206	17	1000001	2000000	-0.0908154	-0.0771779
WLOS_0007	0.2206	17	2000001	3000000	-0.0685053	-0.0855614
WLOS_0007	0.2206	17	3000001	4000000	-0.125282	-0.0191371
WLOS_0007	0.2206	17	4000001	5000000	-0.0379543	-0.0572688
WLOS_0007	0.2206	17	5000001	6000000	-0.024749	-0.0645144
WLOS_0007	0.2206	17	6000001	7000000	0.00901617	0.0633903
WLOS_0007	0.2206	17	7000001	8000000	-0.0364822	0.0543951
WLOS_0007	0.2206	17	8000001	9000000	-0.0223863	0.0435105
WLOS_0007	0.2206	17	9000001	10000000	-0.0241855	0.0582615
WLOS_0007	0.2206	17	10000001	11000000	-0.0896778	0.00908718
WLOS_0007	0.2206	17	11000001	12000000	-0.0909562	0.0134761
WLOS_0007	0.2206	17	12000001	13000000	-0.11448	-0.0398736
WLOS_0007	0.2206	17	13000001	14000000	-0.0506488	-0.0183817
WLOS_0007	0.2206	17	14000001	15000000	-0.110871	-0.0457233
WLOS_0007	0.2206	17	15000001	16000000	-0.0235567	0.00251085
WLOS_0007	0.2206	17	16000001	17000000	-0.0319102	0.0163824
WLOS_0007	0.2206	17	17000001	18000000	0.0206908	-0.0613007
WLOS_0007	0.2206	17	18000001	19000000	0.541004	0.174737
WLOS_0007	0.2206	17	19000001	20000000	0.297244	0.134235
WLOS_0007	0.2206	17	20000001	21000000	0.0311717	0.103036
WLOS_0007	0.2206	17	21000001	22000000	0.0861025	0.0529462
WLOS_0007	0.2206	17	22000001	23000000	0.113925	-0.0476181
WLOS_0007	0.2206	17	23000001	24000000	0.0821719	-0.028943
WLOS_0007	0.2206	17	24000001	25000000	0.119542	-0.0106932
WLOS_0007	0.2206	17	25000001	26000000	0.447569	0.226656
WLOS_0007	0.2206	17	26000001	27000000	0.322249	0.0551298
WLOS_0007	0.2206	17	27000001	28000000	0.329931	0.0107418
WLOS_0007	0.2206	17	28000001	29000000	0.287282	-0.0205793
WLOS_0007	0.2206	17	29000001	30000000	0.323796	-0.0259628
WLOS_0007	0.2206	17	30000001	31000000	0.338962	0.0634849
WLOS_0007	0.2206	17	31000001	32000000	0.315938	0.061267
WLOS_0007	0.2206	17	32000001	33000000	0.277641	-0.0552692
WLOS_0007	0.2206	17	33000001	34000000	0.246144	0.0740196
WLOS_0007	0.2206	17	34000001	35000000	0.344412	0.130772
WLOS_0007	0.2206	17	35000001	36000000	0.316308	0.110539
WLOS_0007	0.2206	17	36000001	37000000	0.354044	0.160088
WLOS_0007	0.2206	17	37000001	38000000	0.339973	0.0270434
WLOS_0007	0.2206	17	38000001	39000000	0.304969	0.106804
WLOS_0007	0.2206	17	39000001	40000000	0.352464	0.0662717
WLOS_0007	0.2206	17	40000001	41000000	0.278724	0.0718418
WLOS_0007	0.2206	17	41000001	42000000	0.318585	-0.0070791
WLOS_0007	0.2206	17	42000001	43000000	0.298943	0.0899017
WLOS_0007	0.2206	17	43000001	44000000	0.255794	-0.019608
WLOS_0007	0.2206	17	44000001	45000000	0.283059	-0.0195964
WLOS_0007	0.2206	17	45000001	46000000	0.292611	0.0101751
WLOS_0007	0.2206	17	46000001	47000000	0.242812	-0.0665189
WLOS_0007	0.2206	17	47000001	48000000	0.24924	0.00178566
WLOS_0007	0.2206	17	48000001	49000000	0.250725	0.02859
WLOS_0007	0.2206	17	49000001	50000000	0.301002	0.182707
WLOS_0007	0.2206	17	50000001	51000000	0.239319	0.0142222
WLOS_0007	0.2206	17	52000001	53000000	0.303516	0.141227
WLOS_0007	0.2206	17	53000001	54000000	0.256515	0.0161283
WLOS_0007	0.2206	17	54000001	55000000	0.281233	0.0148209
WLOS_0007	0.2206	17	55000001	56000000	0.359659	-0.0171713
WLOS_0007	0.2206	17	56000001	57000000	0.349235	-0.00687368
WLOS_0007	0.2206	17	57000001	58000000	0.481798	0.108416
WLOS_0007	0.2206	17	58000001	59000000	0.460068	0.085155
WLOS_0007	0.2206	17	59000001	60000000	0.588744	0.323845
WLOS_0007	0.2206	17	60000001	61000000	0.572553	0.241626
WLOS_0007	0.2206	17	61000001	62000000	0.481364	0.241467
WLOS_0007	0.2206	17	62000001	63000000	0.403629	0.25232
WLOS_0007	0.2206	18	1	1000000	0.186083	-0.225012
WLOS_0007	0.2206	18	1000001	2000000	0.119089	-0.263803
WLOS_0007	0.2206	18	2000001	3000000	0.131455	-0.236229
WLOS_0007	0.2206	18	3000001	4000000	0.215722	-0.144964
WLOS_0007	0.2206	18	4000001	5000000	0.222991	-0.204639
WLOS_0007	0.2206	18	5000001	6000000	0.28997	-0.177157
WLOS_0007	0.2206	18	6000001	7000000	0.276875	-0.218322
WLOS_0007	0.2206	18	7000001	8000000	0.22113	-0.224925
WLOS_0007	0.2206	18	8000001	9000000	0.170899	-0.310947
WLOS_0007	0.2206	18	9000001	10000000	0.249084	-0.19639
WLOS_0007	0.2206	18	10000001	11000000	0.261018	-0.121825
WLOS_0007	0.2206	18	11000001	12000000	0.310219	-0.0274933
WLOS_0007	0.2206	18	12000001	13000000	0.290748	0.0138152
WLOS_0007	0.2206	18	13000001	14000000	0.295537	0.0985318
WLOS_0007	0.2206	18	14000001	15000000	0.317865	0.195943
WLOS_0007	0.2206	18	15000001	16000000	0.247462	0.161913
WLOS_0007	0.2206	18	16000001	17000000	-0.0174613	0.130113
WLOS_0007	0.2206	18	17000001	18000000	0.0322137	0.0269878
WLOS_0007	0.2206	18	18000001	19000000	-0.118888	-0.115026
WLOS_0007	0.2206	18	19000001	20000000	-0.122116	0.0295406
WLOS_0007	0.2206	18	20000001	21000000	0.0229755	-0.0872362
WLOS_0007	0.2206	18	21000001	22000000	-0.0033979	-0.0127131
WLOS_0007	0.2206	18	22000001	23000000	-0.0606631	0.00256303
WLOS_0007	0.2206	18	23000001	24000000	-0.0807947	-0.120912
WLOS_0007	0.2206	18	24000001	25000000	-0.0517851	-0.151852
WLOS_0007	0.2206	18	25000001	26000000	-0.0428006	-0.266736
WLOS_0007	0.2206	18	26000001	27000000	-0.119543	0.100059
WLOS_0007	0.2206	18	27000001	28000000	-0.15949	0.0085858
WLOS_0007	0.2206	18	28000001	29000000	-0.146307	0.0900539
WLOS_0007	0.2206	18	29000001	30000000	-0.0616816	-0.233509
WLOS_0007	0.2206	18	30000001	31000000	-0.0765253	-0.263219
WLOS_0007	0.2206	18	31000001	32000000	-0.130772	-0.227023
WLOS_0007	0.2206	18	32000001	33000000	-0.0983489	-0.2052
WLOS_0007	0.2206	18	33000001	34000000	-0.0811966	-0.0356916
WLOS_0007	0.2206	18	34000001	35000000	-0.0193356	0.0132249
WLOS_0007	0.2206	18	35000001	36000000	-0.0847028	-0.0486957
WLOS_0007	0.2206	18	36000001	37000000	-0.0244829	-0.0490664
WLOS_0007	0.2206	18	37000001	38000000	0.0308295	-0.037922
WLOS_0007	0.2206	18	38000001	39000000	-0.0251262	-0.0385222
WLOS_0007	0.2206	18	39000001	40000000	0.0441002	-0.057483
WLOS_0007	0.2206	18	40000001	41000000	-0.0625177	-0.0481655
WLOS_0007	0.2206	18	41000001	42000000	0.0190032	-0.058332
WLOS_0007	0.2206	18	42000001	43000000	0.0222543	-0.188375
WLOS_0007	0.2206	18	43000001	44000000	-0.0674985	-0.224239
WLOS_0007	0.2206	18	44000001	45000000	-0.015964	-0.084846
WLOS_0007	0.2206	18	45000001	46000000	0.00547739	0.00660291
WLOS_0007	0.2206	18	46000001	47000000	-0.0609522	-0.0393483
WLOS_0007	0.2206	18	47000001	48000000	-0.0933859	-0.0251651
WLOS_0007	0.2206	18	48000001	49000000	-0.0146687	-0.0723193
WLOS_0007	0.2206	18	49000001	50000000	0.0650766	-0.0913885
WLOS_0007	0.2206	18	50000001	51000000	0.0958718	0.0127808
WLOS_0007	0.2206	18	51000001	52000000	0.127237	-0.027594
WLOS_0007	0.2206	18	52000001	53000000	0.131237	0.0440832
WLOS_0007	0.2206	18	53000001	54000000	0.166123	0.0526123
WLOS_0007	0.2206	18	54000001	55000000	0.146444	0.00913179
WLOS_0007	0.2206	18	55000001	56000000	0.0564037	-0.12565
WLOS_0007	0.2206	19	1	1000000	0.356172	0.235418
WLOS_0007	0.2206	19	1000001	2000000	0.43464	0.230213
WLOS_0007	0.2206	19	2000001	3000000	-0.090268	0.289364
WLOS_0007	0.2206	19	3000001	4000000	-0.0502805	0.436158
WLOS_0007	0.2206	19	4000001	5000000	-0.125983	0.308505
WLOS_0007	0.2206	19	5000001	6000000	-0.31298	0.339659
WLOS_0007	0.2206	19	6000001	7000000	-0.29326	0.293552
WLOS_0007	0.2206	19	7000001	8000000	-0.328112	0.236253
WLOS_0007	0.2206	19	8000001	9000000	-0.381531	-0.253019
WLOS_0007	0.2206	19	9000001	10000000	NA	NA
WLOS_0007	0.2206	19	10000001	11000000	-0.341232	-0.168287
WLOS_0007	0.2206	19	11000001	12000000	-0.317918	-0.164909
WLOS_0007	0.2206	19	12000001	13000000	-0.262835	-0.105575
WLOS_0007	0.2206	19	13000001	14000000	-0.268741	-0.107364
WLOS_0007	0.2206	19	14000001	15000000	-0.355276	-0.238563
WLOS_0007	0.2206	19	15000001	16000000	-0.308569	-0.128308
WLOS_0007	0.2206	19	16000001	17000000	-0.319472	-0.206958
WLOS_0007	0.2206	19	17000001	18000000	-0.305136	-0.0911554
WLOS_0007	0.2206	19	18000001	19000000	-0.305502	-0.150489
WLOS_0007	0.2206	19	19000001	20000000	-0.331849	-0.221329
WLOS_0007	0.2206	19	20000001	21000000	0.172739	-0.139457
WLOS_0007	0.2206	19	21000001	22000000	-0.300969	-0.095728
WLOS_0007	0.2206	19	22000001	23000000	-0.324736	-0.0987979
WLOS_0007	0.2206	19	23000001	24000000	-0.340626	-0.0982012
WLOS_0007	0.2206	19	24000001	25000000	-0.329937	-0.215142
WLOS_0007	0.2206	19	25000001	26000000	-0.328306	-0.180143
WLOS_0007	0.2206	19	26000001	27000000	-0.332262	-0.227369
WLOS_0007	0.2206	19	27000001	28000000	-0.335988	-0.153811
WLOS_0007	0.2206	19	28000001	29000000	-0.336683	-0.020531
WLOS_0007	0.2206	19	29000001	30000000	-0.343168	-0.0768124
WLOS_0007	0.2206	19	30000001	31000000	-0.294032	0.0473504
WLOS_0007	0.2206	19	31000001	32000000	-0.375592	-0.177187
WLOS_0007	0.2206	19	32000001	33000000	-0.34809	-0.102907
WLOS_0007	0.2206	19	33000001	34000000	-0.358235	-0.144628
WLOS_0007	0.2206	19	34000001	35000000	-0.478808	-0.278683
WLOS_0007	0.2206	19	35000001	36000000	-0.410652	-0.254316
WLOS_0007	0.2206	19	36000001	37000000	-0.387524	-0.0528722
WLOS_0007	0.2206	19	37000001	38000000	-0.349838	0.0565412
WLOS_0007	0.2206	19	38000001	39000000	-0.292588	0.0575343
WLOS_0007	0.2206	19	39000001	40000000	-0.398747	-0.0855063
WLOS_0007	0.2206	19	40000001	41000000	-0.332235	0.103926
WLOS_0007	0.2206	19	41000001	42000000	-0.337247	0.280103
WLOS_0007	0.2206	19	42000001	43000000	-0.344943	0.133042
WLOS_0007	0.2206	19	43000001	44000000	-0.375441	-0.196018
WLOS_0007	0.2206	19	44000001	45000000	-0.358908	-0.189221
WLOS_0007	0.2206	19	45000001	46000000	-0.365698	-0.23409
WLOS_0007	0.2206	19	46000001	47000000	-0.384947	-0.0600263
WLOS_0007	0.2206	19	47000001	48000000	-0.307059	0.454163
WLOS_0007	0.2206	19	48000001	49000000	-0.326604	0.274673
WLOS_0007	0.2206	19	49000001	50000000	-0.347402	0.0644935
WLOS_0007	0.2206	19	50000001	51000000	-0.337857	0.123339
WLOS_0007	0.2206	19	51000001	52000000	-0.379219	0.161319
WLOS_0007	0.2206	19	52000001	53000000	-0.3188	0.302076
WLOS_0007	0.2206	19	53000001	54000000	-0.330626	0.139353
WLOS_0007	0.2206	20	1	1000000	-0.119394	-0.0320468
WLOS_0007	0.2206	20	1000001	2000000	-0.200644	-0.146402
WLOS_0007	0.2206	20	2000001	3000000	-0.104966	-0.11552
WLOS_0007	0.2206	20	3000001	4000000	-0.140313	-0.194628
WLOS_0007	0.2206	20	4000001	5000000	-0.170523	-0.165799
WLOS_0007	0.2206	20	5000001	6000000	-0.076552	0.188336
WLOS_0007	0.2206	20	6000001	7000000	-0.143696	-0.114694
WLOS_0007	0.2206	20	7000001	8000000	-0.204993	-0.210555
WLOS_0007	0.2206	20	8000001	9000000	-0.100708	-0.111839
WLOS_0007	0.2206	20	9000001	10000000	-0.199929	-0.127798
WLOS_0007	0.2206	20	10000001	11000000	-0.203516	-0.218721
WLOS_0007	0.2206	20	11000001	12000000	-0.170517	-0.220137
WLOS_0007	0.2206	20	12000001	13000000	-0.224201	-0.221755
WLOS_0007	0.2206	20	13000001	14000000	-0.158144	-0.241645
WLOS_0007	0.2206	20	14000001	15000000	-0.296511	-0.18828
WLOS_0007	0.2206	20	15000001	16000000	-0.511241	-0.237247
WLOS_0007	0.2206	20	16000001	17000000	-0.499411	-0.160258
WLOS_0007	0.2206	20	17000001	18000000	-0.487773	-0.223826
WLOS_0007	0.2206	20	18000001	19000000	-0.584309	-0.319618
WLOS_0007	0.2206	20	19000001	20000000	-0.503664	-0.210654
WLOS_0007	0.2206	20	20000001	21000000	-0.56443	-0.205281
WLOS_0007	0.2206	20	21000001	22000000	-0.530061	-0.219854
WLOS_0007	0.2206	20	22000001	23000000	-0.522416	-0.200124
WLOS_0007	0.2206	20	23000001	24000000	-0.552544	-0.225207
WLOS_0007	0.2206	20	24000001	25000000	-0.342476	-0.16785
WLOS_0007	0.2206	20	25000001	26000000	-0.161709	-0.120778
WLOS_0007	0.2206	20	26000001	27000000	-0.246898	-0.156311
WLOS_0007	0.2206	20	27000001	28000000	-0.236967	-0.170957
WLOS_0007	0.2206	20	28000001	29000000	-0.268131	-0.262782
WLOS_0007	0.2206	20	29000001	30000000	-0.218338	-0.298385
WLOS_0007	0.2206	20	30000001	31000000	-0.217259	-0.278664
WLOS_0007	0.2206	20	31000001	32000000	-0.239118	-0.18301
WLOS_0007	0.2206	20	32000001	33000000	-0.130386	-0.0950535
WLOS_0007	0.2206	20	33000001	34000000	-0.179495	-0.149657
WLOS_0007	0.2206	20	34000001	35000000	-0.285782	-0.272887
WLOS_0007	0.2206	20	35000001	36000000	-0.254517	-0.237385
WLOS_0007	0.2206	20	36000001	37000000	-0.181297	-0.171523
WLOS_0007	0.2206	20	37000001	38000000	-0.192711	-0.261443
WLOS_0007	0.2206	20	38000001	39000000	-0.121588	-0.183417
WLOS_0007	0.2206	20	39000001	40000000	-0.0971494	-0.0361282
WLOS_0007	0.2206	20	40000001	41000000	-0.057597	-0.00752903
WLOS_0007	0.2206	20	41000001	42000000	-0.104866	-0.138579
WLOS_0007	0.2206	20	42000001	43000000	-0.164776	-0.0963001
WLOS_0007	0.2206	20	43000001	44000000	-0.136486	-0.109325
WLOS_0007	0.2206	20	44000001	45000000	-0.0948138	-0.181419
WLOS_0007	0.2206	20	45000001	46000000	0.021183	-0.132894
WLOS_0007	0.2206	20	46000001	47000000	0.00417121	-0.245674
WLOS_0007	0.2206	20	47000001	48000000	0.048754	0.081632
WLOS_0007	0.2206	20	48000001	49000000	0.0439941	-0.149551
WLOS_0007	0.2206	20	49000001	50000000	0.0986623	-0.148677
WLOS_0007	0.2206	20	50000001	51000000	0.137409	-0.0351275
WLOS_0007	0.2206	20	51000001	52000000	0.120175	0.0601029
WLOS_0007	0.2206	20	52000001	53000000	0.0872089	-0.0260948
WLOS_0007	0.2206	20	53000001	54000000	0.0815779	-0.137377
WLOS_0007	0.2206	20	54000001	55000000	0.0403592	-0.0802329
WLOS_0007	0.2206	20	55000001	56000000	0.123891	-0.108751
WLOS_0007	0.2206	20	56000001	57000000	0.0935415	-0.109127
WLOS_0007	0.2206	20	57000001	58000000	NA	NA
WLOS_0007	0.2206	20	58000001	59000000	-0.00750315	-0.132725
WLOS_0007	0.2206	21	1	1000000	-0.00365996	-0.0607505
WLOS_0007	0.2206	21	1000001	2000000	-0.101599	-0.238854
WLOS_0007	0.2206	21	2000001	3000000	-0.0691377	-0.137586
WLOS_0007	0.2206	21	3000001	4000000	-0.0646364	-0.0866441
WLOS_0007	0.2206	21	4000001	5000000	-0.0808637	-0.18763
WLOS_0007	0.2206	21	5000001	6000000	-0.162209	-0.250593
WLOS_0007	0.2206	21	6000001	7000000	-0.131512	-0.131753
WLOS_0007	0.2206	21	7000001	8000000	-0.217384	-0.174669
WLOS_0007	0.2206	21	8000001	9000000	-0.181924	-0.235089
WLOS_0007	0.2206	21	9000001	10000000	-0.138609	-0.182334
WLOS_0007	0.2206	21	10000001	11000000	-0.123943	-0.163949
WLOS_0007	0.2206	21	11000001	12000000	-0.115959	-0.1569
WLOS_0007	0.2206	21	12000001	13000000	-0.158316	-0.173945
WLOS_0007	0.2206	21	13000001	14000000	-0.120204	-0.0949212
WLOS_0007	0.2206	21	14000001	15000000	-0.589248	-0.477033
WLOS_0007	0.2206	21	15000001	16000000	-0.12941	-0.199487
WLOS_0007	0.2206	21	16000001	17000000	-0.0973289	-0.077111
WLOS_0007	0.2206	21	17000001	18000000	-0.117901	-0.190223
WLOS_0007	0.2206	21	18000001	19000000	-0.165669	-0.269946
WLOS_0007	0.2206	21	19000001	20000000	-0.206191	-0.210714
WLOS_0007	0.2206	21	20000001	21000000	-0.103096	-0.110059
WLOS_0007	0.2206	21	21000001	22000000	-0.0762553	-0.0196434
WLOS_0007	0.2206	21	22000001	23000000	-0.12262	-0.170192
WLOS_0007	0.2206	21	23000001	24000000	-0.103307	-0.103063
WLOS_0007	0.2206	21	24000001	25000000	-0.0440265	0.0322596
WLOS_0007	0.2206	21	25000001	26000000	-0.0731863	-0.134124
WLOS_0007	0.2206	21	26000001	27000000	0.0667045	-0.0823545
WLOS_0007	0.2206	21	27000001	28000000	-0.0162983	-0.217439
WLOS_0007	0.2206	21	28000001	29000000	-0.00221564	-0.12624
WLOS_0007	0.2206	21	29000001	30000000	-0.0475334	-0.195143
WLOS_0007	0.2206	21	30000001	31000000	-0.0193857	-0.0236568
WLOS_0007	0.2206	21	31000001	32000000	-0.0982408	-0.205055
WLOS_0007	0.2206	21	32000001	33000000	0.0278881	0.0373335
WLOS_0007	0.2206	21	33000001	34000000	0.0167086	-0.0700249
WLOS_0007	0.2206	21	34000001	35000000	-0.0724436	-0.19476
WLOS_0007	0.2206	21	35000001	36000000	-0.0359449	-0.204886
WLOS_0007	0.2206	21	36000001	37000000	-0.0617873	-0.105781
WLOS_0007	0.2206	21	37000001	38000000	0.0173005	-0.0682041
WLOS_0007	0.2206	21	38000001	39000000	-0.112406	-0.244375
WLOS_0007	0.2206	21	39000001	40000000	-0.0263568	-0.127832
WLOS_0007	0.2206	21	40000001	41000000	-0.0442619	-0.196696
WLOS_0007	0.2206	21	41000001	42000000	-0.0832082	-0.222195
WLOS_0007	0.2206	21	42000001	43000000	-0.0816132	-0.110473
WLOS_0007	0.2206	21	43000001	44000000	-0.0813589	-0.278172
WLOS_0007	0.2206	21	44000001	45000000	-0.0663679	-0.121544
WLOS_0007	0.2206	21	45000001	46000000	-0.0224221	-0.119466
WLOS_0007	0.2206	21	46000001	47000000	-0.0402433	-0.200829
WLOS_0007	0.2206	21	47000001	48000000	-0.124449	-0.206162
WLOS_0007	0.2206	21	48000001	49000000	-0.129451	-0.307804
WLOS_0007	0.2206	21	49000001	50000000	-0.121821	-0.21289
WLOS_0007	0.2206	22	1	1000000	0.13084	-0.0754296
WLOS_0007	0.2206	22	1000001	2000000	0.102265	-0.0275378
WLOS_0007	0.2206	22	2000001	3000000	0.103796	-0.0570552
WLOS_0007	0.2206	22	3000001	4000000	0.116778	0.0591469
WLOS_0007	0.2206	22	4000001	5000000	0.0600341	0.00295261
WLOS_0007	0.2206	22	5000001	6000000	0.0475925	0.112532
WLOS_0007	0.2206	22	6000001	7000000	0.0074478	0.0676331
WLOS_0007	0.2206	22	7000001	8000000	-0.0223021	-0.0128771
WLOS_0007	0.2206	22	8000001	9000000	-0.00156099	0.00929244
WLOS_0007	0.2206	22	9000001	10000000	0.0193009	0.105367
WLOS_0007	0.2206	22	10000001	11000000	-0.0443881	-0.0489463
WLOS_0007	0.2206	22	11000001	12000000	-0.0126003	-0.131564
WLOS_0007	0.2206	22	12000001	13000000	NA	NA
WLOS_0007	0.2206	22	13000001	14000000	-0.0345514	-0.0477752
WLOS_0007	0.2206	22	14000001	15000000	-0.0345482	-0.0645004
WLOS_0007	0.2206	22	15000001	16000000	-0.0289424	-0.0499761
WLOS_0007	0.2206	22	16000001	17000000	0.00880863	0.00469344
WLOS_0007	0.2206	22	17000001	18000000	0.0068782	-0.00906977
WLOS_0007	0.2206	22	18000001	19000000	-0.0105518	-0.0705811
WLOS_0007	0.2206	22	19000001	20000000	-0.0429179	-0.115581
WLOS_0007	0.2206	22	20000001	21000000	-0.0378853	-0.0624574
WLOS_0007	0.2206	22	21000001	22000000	-0.0385514	-0.121187
WLOS_0007	0.2206	22	22000001	23000000	-0.0368293	-0.100001
WLOS_0007	0.2206	22	23000001	24000000	-0.0302418	-0.053048
WLOS_0007	0.2206	22	24000001	25000000	-0.00718502	-0.0600542
WLOS_0007	0.2206	22	25000001	26000000	-0.0701309	-0.0769352
WLOS_0007	0.2206	22	26000001	27000000	-0.0281618	-0.0939533
WLOS_0007	0.2206	22	27000001	28000000	0.00902572	-0.0299654
WLOS_0007	0.2206	22	28000001	29000000	0.0406864	-0.0516073
WLOS_0007	0.2206	22	29000001	30000000	0.0677244	0.0449046
WLOS_0007	0.2206	22	30000001	31000000	0.00625246	-0.0701734
WLOS_0007	0.2206	22	31000001	32000000	-0.00537938	-0.0263116
WLOS_0007	0.2206	22	32000001	33000000	0.000328805	-0.061742
WLOS_0007	0.2206	22	33000001	34000000	-0.000408915	-0.108899
WLOS_0007	0.2206	22	34000001	35000000	0.00190235	-0.0289464
WLOS_0007	0.2206	22	35000001	36000000	NA	NA
WLOS_0007	0.2206	22	36000001	37000000	-0.0354717	-0.0997003
WLOS_0007	0.2206	22	37000001	38000000	NA	NA
WLOS_0007	0.2206	22	38000001	39000000	0.0171408	-0.0546441
WLOS_0007	0.2206	22	39000001	40000000	-7.35e-05	-0.017352
WLOS_0007	0.2206	22	40000001	41000000	0.000278678	-0.0697862
WLOS_0007	0.2206	22	41000001	42000000	-0.00723312	-0.0480995
WLOS_0007	0.2206	22	42000001	43000000	0.032207	0.0194006
WLOS_0007	0.2206	22	43000001	44000000	-0.0072891	-0.0873629
WLOS_0007	0.2206	22	44000001	45000000	-0.0161934	-0.0294576
WLOS_0007	0.2206	22	45000001	46000000	0.0542421	0.00843617
WLOS_0007	0.2206	22	46000001	47000000	0.11005	0.0702676
WLOS_0007	0.2206	22	47000001	48000000	0.0338874	-0.0618712
WLOS_0007	0.2206	22	48000001	49000000	0.122475	0.0828564
WLOS_0007	0.2206	22	49000001	50000000	0.166385	0.155955
WLOS_0007	0.2206	22	50000001	51000000	0.070592	0.00860764
WLOS_0007	0.2206	22	51000001	52000000	0.0761899	-0.0819905
WLOS_0007	0.2206	22	52000001	53000000	0.0562229	-0.195529
WLOS_0007	0.2206	22	53000001	54000000	0.136917	-0.0915021
WLOS_0007	0.2206	22	54000001	55000000	0.112043	-0.00930025
WLOS_0007	0.2206	22	55000001	56000000	0.0616086	-0.0401901
WLOS_0007	0.2206	22	56000001	57000000	0.107712	-0.032801
WLOS_0007	0.2206	22	57000001	58000000	0.0809739	-0.0184416
WLOS_0007	0.2206	22	58000001	59000000	0.0930748	-0.0504598
WLOS_0007	0.2206	22	59000001	60000000	0.0677669	-0.0285322
WLOS_0007	0.2206	22	60000001	61000000	0.106364	-0.0592817
WLOS_0007	0.2206	22	61000001	62000000	0.128502	-0.0878462
WLOS_0007	0.2206	23	1	1000000	0.327604	0.225642
WLOS_0007	0.2206	23	1000001	2000000	0.339909	0.198503
WLOS_0007	0.2206	23	2000001	3000000	0.256799	0.151236
WLOS_0007	0.2206	23	3000001	4000000	0.308599	0.203666
WLOS_0007	0.2206	23	4000001	5000000	0.240666	0.109704
WLOS_0007	0.2206	23	5000001	6000000	0.297954	0.0659189
WLOS_0007	0.2206	23	6000001	7000000	0.496337	0.162007
WLOS_0007	0.2206	23	7000001	8000000	0.795044	0.217443
WLOS_0007	0.2206	23	8000001	9000000	0.445844	0.229204
WLOS_0007	0.2206	23	9000001	10000000	0.427904	0.183322
WLOS_0007	0.2206	23	10000001	11000000	0.389317	0.0180573
WLOS_0007	0.2206	23	11000001	12000000	0.522169	0.146559
WLOS_0007	0.2206	23	12000001	13000000	0.589263	0.391821
WLOS_0007	0.2206	23	13000001	14000000	0.49406	0.271321
WLOS_0007	0.2206	23	14000001	15000000	0.168623	0.140431
WLOS_0007	0.2206	23	15000001	16000000	0.371999	0.340803
WLOS_0007	0.2206	23	16000001	17000000	0.434387	0.523592
WLOS_0007	0.2206	23	17000001	18000000	0.373139	0.45615
WLOS_0007	0.2206	23	18000001	19000000	0.367515	0.474787
WLOS_0007	0.2206	23	19000001	20000000	0.377815	0.30295
WLOS_0007	0.2206	23	20000001	21000000	0.325441	0.181128
WLOS_0007	0.2206	23	21000001	22000000	0.26062	0.11003
WLOS_0007	0.2206	23	22000001	23000000	0.187611	0.160041
WLOS_0007	0.2206	23	23000001	24000000	0.203992	0.147045
WLOS_0007	0.2206	23	24000001	25000000	0.127882	0.0700308
WLOS_0007	0.2206	23	25000001	26000000	0.263272	0.103077
WLOS_0007	0.2206	23	26000001	27000000	0.279912	0.217286
WLOS_0007	0.2206	23	27000001	28000000	0.343213	0.193051
WLOS_0007	0.2206	23	28000001	29000000	0.320251	0.122319
WLOS_0007	0.2206	23	29000001	30000000	0.443961	0.176557
WLOS_0007	0.2206	23	30000001	31000000	0.39615	0.259676
WLOS_0007	0.2206	23	31000001	32000000	0.376562	0.106378
WLOS_0007	0.2206	23	32000001	33000000	0.361509	0.234497
WLOS_0007	0.2206	23	33000001	34000000	0.335696	0.246784
WLOS_0007	0.2206	23	34000001	35000000	0.295088	0.228719
WLOS_0007	0.2206	23	35000001	36000000	0.389163	0.24856
WLOS_0007	0.2206	23	36000001	37000000	0.152405	0.200347
WLOS_0007	0.2206	23	37000001	38000000	0.22654	0.336745
WLOS_0007	0.2206	23	38000001	39000000	0.174385	0.353778
WLOS_0007	0.2206	23	39000001	40000000	0.253448	0.272608
WLOS_0007	0.2206	23	40000001	41000000	0.264889	0.299033
WLOS_0007	0.2206	23	41000001	42000000	0.330704	0.348088
WLOS_0007	0.2206	23	42000001	43000000	0.269263	0.268612
WLOS_0007	0.2206	23	43000001	44000000	0.287923	0.167739
WLOS_0007	0.2206	23	44000001	45000000	0.29356	0.230132
WLOS_0007	0.2206	23	45000001	46000000	0.252647	0.238812
WLOS_0007	0.2206	23	46000001	47000000	0.278228	0.169895
WLOS_0007	0.2206	23	47000001	48000000	0.252451	0.166869
WLOS_0007	0.2206	23	48000001	49000000	0.273205	0.278151
WLOS_0007	0.2206	23	49000001	50000000	0.275889	0.399949
WLOS_0007	0.2206	23	50000001	51000000	0.204646	0.256947
WLOS_0007	0.2206	23	51000001	52000000	0.180273	0.317527
WLOS_0007	0.2206	23	52000001	53000000	0.161676	0.216851
WLOS_0007	0.2206	24	1000001	2000000	-0.449748	-0.0306771
WLOS_0007	0.2206	24	2000001	3000000	-0.448537	-0.0288389
WLOS_0007	0.2206	24	3000001	4000000	-0.439097	-0.02493
WLOS_0007	0.2206	24	4000001	5000000	-0.343765	0.194191
WLOS_0007	0.2206	24	5000001	6000000	-0.425403	-0.0154997
WLOS_0007	0.2206	24	6000001	7000000	-0.465791	-0.0364196
WLOS_0007	0.2206	24	7000001	8000000	-0.365731	-0.0930939
WLOS_0007	0.2206	24	8000001	9000000	0.0932834	0.0527479
WLOS_0007	0.2206	24	9000001	10000000	0.0268882	-0.024031
WLOS_0007	0.2206	24	10000001	11000000	0.0454258	-0.0492406
WLOS_0007	0.2206	24	11000001	12000000	0.000683408	-0.0997292
WLOS_0007	0.2206	24	12000001	13000000	-0.00171218	-0.0328804
WLOS_0007	0.2206	24	13000001	14000000	0.0564909	-0.0245556
WLOS_0007	0.2206	24	14000001	15000000	0.0796251	0.0241192
WLOS_0007	0.2206	24	15000001	16000000	0.0553923	-0.0318219
WLOS_0007	0.2206	24	16000001	17000000	0.15635	0.142715
WLOS_0007	0.2206	24	17000001	18000000	0.136679	0.089881
WLOS_0007	0.2206	24	18000001	19000000	0.15477	0.151643
WLOS_0007	0.2206	24	19000001	20000000	0.135818	-0.0323678
WLOS_0007	0.2206	24	20000001	21000000	0.208556	0.107185
WLOS_0007	0.2206	24	21000001	22000000	0.147055	0.109631
WLOS_0007	0.2206	24	22000001	23000000	0.20038	0.207117
WLOS_0007	0.2206	24	23000001	24000000	0.25221	0.264482
WLOS_0007	0.2206	24	24000001	25000000	0.168623	0.0937827
WLOS_0007	0.2206	24	25000001	26000000	0.201736	0.172555
WLOS_0007	0.2206	24	26000001	27000000	0.109845	0.0754383
WLOS_0007	0.2206	24	27000001	28000000	0.0773861	-0.0288582
WLOS_0007	0.2206	24	28000001	29000000	0.0580781	-0.0852911
WLOS_0007	0.2206	24	29000001	30000000	0.122672	0.0364531
WLOS_0007	0.2206	24	30000001	31000000	0.0474074	-0.0231353
WLOS_0007	0.2206	24	31000001	32000000	0.147705	0.0222802
WLOS_0007	0.2206	24	32000001	33000000	0.201789	0.135942
WLOS_0007	0.2206	24	33000001	34000000	0.142426	0.0876267
WLOS_0007	0.2206	24	34000001	35000000	0.13681	0.143665
WLOS_0007	0.2206	24	35000001	36000000	0.110429	0.0690188
WLOS_0007	0.2206	24	36000001	37000000	0.109424	-0.0817024
WLOS_0007	0.2206	24	37000001	38000000	0.0857203	0.0502915
WLOS_0007	0.2206	24	38000001	39000000	0.061316	0.0882969
WLOS_0007	0.2206	24	39000001	40000000	0.106927	0.0697985
WLOS_0007	0.2206	24	40000001	41000000	0.0386519	0.0139106
WLOS_0007	0.2206	24	41000001	42000000	0.0761926	-0.013546
WLOS_0007	0.2206	24	42000001	43000000	0.0774781	0.00439761
WLOS_0007	0.2206	24	43000001	44000000	0.048597	-0.0058574
WLOS_0007	0.2206	24	44000001	45000000	0.0528931	0.000537659
WLOS_0007	0.2206	24	45000001	46000000	0.0411475	-0.0282112
WLOS_0007	0.2206	24	46000001	47000000	NA	NA
WLOS_0007	0.2206	24	47000001	48000000	NA	NA
WLOS_0007	0.2206	25	1	1000000	-0.21093	0.122281
WLOS_0007	0.2206	25	1000001	2000000	-0.341944	-0.0247103
WLOS_0007	0.2206	25	2000001	3000000	-0.289111	0.047679
WLOS_0007	0.2206	25	3000001	4000000	-0.262815	0.0271815
WLOS_0007	0.2206	25	4000001	5000000	0.0636827	-0.00900006
WLOS_0007	0.2206	25	5000001	6000000	0.0962871	-0.0419326
WLOS_0007	0.2206	25	6000001	7000000	0.0810372	-0.0838098
WLOS_0007	0.2206	25	7000001	8000000	0.199244	-0.0470953
WLOS_0007	0.2206	25	8000001	9000000	0.320033	-0.0383274
WLOS_0007	0.2206	25	9000001	10000000	0.187547	-0.0458837
WLOS_0007	0.2206	25	10000001	11000000	-0.376049	-0.0618046
WLOS_0007	0.2206	25	11000001	12000000	-0.32035	0.0188158
WLOS_0007	0.2206	25	12000001	13000000	-0.369954	-0.0407844
WLOS_0007	0.2206	25	13000001	14000000	-0.389721	-0.0538379
WLOS_0007	0.2206	25	14000001	15000000	-0.359959	0.0654662
WLOS_0007	0.2206	25	15000001	16000000	-0.350927	0.00048979
WLOS_0007	0.2206	25	16000001	17000000	-0.379319	-0.0784802
WLOS_0007	0.2206	25	17000001	18000000	-0.307657	0.0864078
WLOS_0007	0.2206	25	18000001	19000000	-0.29744	0.0668143
WLOS_0007	0.2206	25	19000001	20000000	-0.295467	0.00231623
WLOS_0007	0.2206	25	20000001	21000000	-0.287236	-0.0131664
WLOS_0007	0.2206	25	21000001	22000000	-0.295326	0.00242663
WLOS_0007	0.2206	25	22000001	23000000	-0.357678	-0.0582146
WLOS_0007	0.2206	25	23000001	24000000	-0.342879	0.019211
WLOS_0007	0.2206	25	24000001	25000000	-0.301443	0.0655007
WLOS_0007	0.2206	25	25000001	26000000	-0.207856	-0.020412
WLOS_0007	0.2206	25	26000001	27000000	-0.244655	0.00872103
WLOS_0007	0.2206	25	27000001	28000000	-0.302147	-0.0456479
WLOS_0007	0.2206	25	28000001	29000000	-0.229847	-0.00363452
WLOS_0007	0.2206	25	29000001	30000000	-0.225061	0.00595747
WLOS_0007	0.2206	25	30000001	31000000	-0.235636	-0.0223497
WLOS_0007	0.2206	25	31000001	32000000	-0.259051	0.00466429
WLOS_0007	0.2206	25	32000001	33000000	-0.25366	-0.119894
WLOS_0007	0.2206	25	33000001	34000000	-0.255469	-0.0528255
WLOS_0007	0.2206	25	34000001	35000000	-0.195569	0.0366556
WLOS_0007	0.2206	25	35000001	36000000	-0.289435	-0.09328
WLOS_0007	0.2206	25	36000001	37000000	-0.32757	-0.10772
WLOS_0007	0.2206	25	37000001	38000000	-0.202658	0.00270428
WLOS_0007	0.2206	25	38000001	39000000	-0.233244	-0.0263788
WLOS_0007	0.2206	25	39000001	40000000	-0.303578	-0.0749067
WLOS_0007	0.2206	25	40000001	41000000	-0.266269	-0.0257502
WLOS_0007	0.2206	25	41000001	42000000	-0.297324	-0.0819424
WLOS_0007	0.2206	25	42000001	43000000	-0.230771	0.0234817
WLOS_0007	0.2206	25	43000001	44000000	-0.167163	0.0429217
WLOS_0007	0.2206	25	44000001	45000000	-0.239729	0.00420871
WLOS_0007	0.2206	25	45000001	46000000	-0.233822	-0.0196515
WLOS_0007	0.2206	25	46000001	47000000	-0.263353	-0.0513046
WLOS_0007	0.2206	25	47000001	48000000	-0.275909	-0.0753072
WLOS_0007	0.2206	25	48000001	49000000	-0.225372	-0.0710837
WLOS_0007	0.2206	25	49000001	50000000	-0.283595	-0.050679
WLOS_0007	0.2206	25	51000001	52000000	-0.241303	-0.112148
WLOS_0007	0.2206	26	1	1000000	0.11621	0.0885603
WLOS_0007	0.2206	26	1000001	2000000	0.0916714	0.0513828
WLOS_0007	0.2206	26	2000001	3000000	0.0674931	0.0457503
WLOS_0007	0.2206	26	3000001	4000000	0.0614961	-0.0282704
WLOS_0007	0.2206	26	4000001	5000000	0.1163	0.106719
WLOS_0007	0.2206	26	5000001	6000000	0.132831	0.0798828
WLOS_0007	0.2206	26	6000001	7000000	0.243655	0.268795
WLOS_0007	0.2206	26	7000001	8000000	0.194392	0.177161
WLOS_0007	0.2206	26	8000001	9000000	0.0881464	0.228202
WLOS_0007	0.2206	26	9000001	10000000	0.16771	0.318664
WLOS_0007	0.2206	26	10000001	11000000	0.02229	0.156536
WLOS_0007	0.2206	26	11000001	12000000	0.071241	0.107184
WLOS_0007	0.2206	26	12000001	13000000	0.0864329	0.0448661
WLOS_0007	0.2206	26	13000001	14000000	0.0979036	0.100587
WLOS_0007	0.2206	26	14000001	15000000	0.101355	0.0691592
WLOS_0007	0.2206	26	15000001	16000000	0.0720884	0.0826445
WLOS_0007	0.2206	26	16000001	17000000	0.175948	0.140112
WLOS_0007	0.2206	26	17000001	18000000	0.123711	0.13249
WLOS_0007	0.2206	26	18000001	19000000	0.0999763	0.0889369
WLOS_0007	0.2206	26	19000001	20000000	0.0831436	0.160119
WLOS_0007	0.2206	26	20000001	21000000	0.066551	0.0938531
WLOS_0007	0.2206	26	21000001	22000000	0.0982298	0.189917
WLOS_0007	0.2206	26	22000001	23000000	0.0937697	0.150971
WLOS_0007	0.2206	26	23000001	24000000	0.0705072	0.163917
WLOS_0007	0.2206	26	24000001	25000000	0.109093	0.226811
WLOS_0007	0.2206	26	26000001	27000000	-0.0160551	0.163769
WLOS_0007	0.2206	26	27000001	28000000	0.00586008	0.15556
WLOS_0007	0.2206	26	28000001	29000000	0.121385	0.151525
WLOS_0007	0.2206	26	29000001	30000000	0.0542302	0.0809321
WLOS_0007	0.2206	26	30000001	31000000	0.0952833	0.170019
WLOS_0007	0.2206	26	31000001	32000000	0.0760093	0.112402
WLOS_0007	0.2206	26	32000001	33000000	-0.0278212	0.0653957
WLOS_0007	0.2206	26	33000001	34000000	0.178558	0.105402
WLOS_0007	0.2206	26	34000001	35000000	0.109464	0.154272
WLOS_0007	0.2206	26	35000001	36000000	0.0729105	0.131742
WLOS_0007	0.2206	26	36000001	37000000	0.0769742	0.131459
WLOS_0007	0.2206	26	37000001	38000000	0.092063	0.102942
WLOS_0007	0.2206	26	38000001	39000000	0.106763	0.0496668
WLOS_0007	0.2206	27	1	1000000	-0.0374238	-0.102224
WLOS_0007	0.2206	27	1000001	2000000	0.0372069	-0.076298
WLOS_0007	0.2206	27	2000001	3000000	-0.0142567	-0.0308218
WLOS_0007	0.2206	27	3000001	4000000	0.0220543	0.00329364
WLOS_0007	0.2206	27	4000001	5000000	0.0357498	0.0242177
WLOS_0007	0.2206	27	5000001	6000000	0.025277	-0.0686136
WLOS_0007	0.2206	27	6000001	7000000	-0.0599698	-0.0721302
WLOS_0007	0.2206	27	7000001	8000000	-0.0966423	-0.164924
WLOS_0007	0.2206	27	8000001	9000000	-0.0424829	-0.0294906
WLOS_0007	0.2206	27	9000001	10000000	-0.0727972	-0.176794
WLOS_0007	0.2206	27	10000001	11000000	-0.0267652	-0.0184102
WLOS_0007	0.2206	27	11000001	12000000	-0.0699807	-0.111313
WLOS_0007	0.2206	27	12000001	13000000	-0.0913229	-0.0984909
WLOS_0007	0.2206	27	13000001	14000000	-0.0567581	-0.0995197
WLOS_0007	0.2206	27	14000001	15000000	-0.0323127	-0.1243
WLOS_0007	0.2206	27	15000001	16000000	-0.0545891	-0.104649
WLOS_0007	0.2206	27	16000001	17000000	-0.00297772	-0.0201433
WLOS_0007	0.2206	27	17000001	18000000	0.000853869	0.048318
WLOS_0007	0.2206	27	18000001	19000000	-0.0764827	-0.100977
WLOS_0007	0.2206	27	19000001	20000000	-0.0680707	-0.108263
WLOS_0007	0.2206	27	20000001	21000000	-0.0204124	-0.0620194
WLOS_0007	0.2206	27	21000001	22000000	-0.0568209	-0.125986
WLOS_0007	0.2206	27	22000001	23000000	-0.0282363	-0.0691153
WLOS_0007	0.2206	27	23000001	24000000	-0.112101	-0.11015
WLOS_0007	0.2206	27	24000001	25000000	-0.030364	-0.0412891
WLOS_0007	0.2206	27	25000001	26000000	-0.0522166	-0.147005
WLOS_0007	0.2206	27	26000001	27000000	-0.0453656	-0.107159
WLOS_0007	0.2206	27	27000001	28000000	0.0443917	-0.00432133
WLOS_0007	0.2206	27	28000001	29000000	0.00500424	-0.0804669
WLOS_0007	0.2206	27	29000001	30000000	-0.0721793	-0.13368
WLOS_0007	0.2206	27	30000001	31000000	-0.0692467	-0.173368
WLOS_0007	0.2206	27	31000001	32000000	-0.0329948	-0.144568
WLOS_0007	0.2206	27	32000001	33000000	-0.105144	-0.169073
WLOS_0007	0.2206	27	33000001	34000000	-0.0289871	-0.0960419
WLOS_0007	0.2206	27	34000001	35000000	-0.0663685	-0.0751075
WLOS_0007	0.2206	27	35000001	36000000	0.0725589	0.0284313
WLOS_0007	0.2206	27	36000001	37000000	0.0710893	0.000927867
WLOS_0007	0.2206	27	37000001	38000000	0.0940279	0.0888613
WLOS_0007	0.2206	27	38000001	39000000	0.0290548	-0.125168
WLOS_0007	0.2206	27	39000001	40000000	-0.0838119	-0.174325
WLOS_0007	0.2206	27	40000001	41000000	-0.0158003	0.0525078
WLOS_0007	0.2206	27	41000001	42000000	-0.0383562	0.0155382
WLOS_0007	0.2206	27	42000001	43000000	0.0525648	0.271861
WLOS_0007	0.2206	27	43000001	44000000	0.0513361	0.253208
WLOS_0007	0.2206	27	44000001	45000000	-0.0414054	-0.0288723
WLOS_0007	0.2206	27	45000001	46000000	0.0962904	0.172729
WLOS_0007	0.2206	28	1	1000000	0.121748	-0.0582262
WLOS_0007	0.2206	28	1000001	2000000	0.131652	0.0676238
WLOS_0007	0.2206	28	2000001	3000000	0.142146	0.0265979
WLOS_0007	0.2206	28	3000001	4000000	0.158273	-0.134555
WLOS_0007	0.2206	28	4000001	5000000	0.130462	-0.0432347
WLOS_0007	0.2206	28	5000001	6000000	0.125419	-0.103523
WLOS_0007	0.2206	28	6000001	7000000	0.186878	0.118429
WLOS_0007	0.2206	28	7000001	8000000	0.140472	0.0120135
WLOS_0007	0.2206	28	8000001	9000000	0.160516	0.0410031
WLOS_0007	0.2206	28	9000001	10000000	0.131586	0.108967
WLOS_0007	0.2206	28	10000001	11000000	0.171008	0.115335
WLOS_0007	0.2206	28	11000001	12000000	0.0621462	-0.0517135
WLOS_0007	0.2206	28	12000001	13000000	0.121655	0.0911698
WLOS_0007	0.2206	28	13000001	14000000	0.133077	0.0691757
WLOS_0007	0.2206	28	14000001	15000000	0.211661	0.221274
WLOS_0007	0.2206	28	15000001	16000000	0.199562	0.127729
WLOS_0007	0.2206	28	16000001	17000000	0.0829995	-0.0133237
WLOS_0007	0.2206	28	17000001	18000000	0.0143022	-0.0633895
WLOS_0007	0.2206	28	18000001	19000000	0.0660515	-0.129322
WLOS_0007	0.2206	28	19000001	20000000	0.108638	-0.054964
WLOS_0007	0.2206	28	20000001	21000000	0.131535	0.0676015
WLOS_0007	0.2206	28	21000001	22000000	0.0311936	-0.00725689
WLOS_0007	0.2206	28	22000001	23000000	0.0517647	-0.139711
WLOS_0007	0.2206	28	23000001	24000000	0.0533359	-0.118628
WLOS_0007	0.2206	28	24000001	25000000	0.249172	-0.152603
WLOS_0007	0.2206	28	25000001	26000000	0.788571	-0.0877695
WLOS_0007	0.2206	28	26000001	27000000	0.611343	-0.133857
WLOS_0007	0.2206	28	27000001	28000000	0.156927	-0.14047
WLOS_0007	0.2206	28	28000001	29000000	-0.0531644	-0.139242
WLOS_0007	0.2206	28	29000001	30000000	0.0141734	-0.0414801
WLOS_0007	0.2206	28	30000001	31000000	-0.0301188	-0.121583
WLOS_0007	0.2206	28	31000001	32000000	-0.00133096	-0.168439
WLOS_0007	0.2206	28	32000001	33000000	-0.0211166	-0.20103
WLOS_0007	0.2206	28	33000001	34000000	0.00684189	-0.124695
WLOS_0007	0.2206	28	34000001	35000000	0.00720329	-0.209964
WLOS_0007	0.2206	28	35000001	36000000	-0.0103644	-0.154473
WLOS_0007	0.2206	28	36000001	37000000	-0.0722133	-0.210119
WLOS_0007	0.2206	28	37000001	38000000	-0.0558307	-0.132094
WLOS_0007	0.2206	28	38000001	39000000	-0.0658813	-0.201329
WLOS_0007	0.2206	28	39000001	40000000	-0.0578024	-0.225514
WLOS_0007	0.2206	28	40000001	41000000	NA	NA
WLOS_0007	0.2206	28	41000001	42000000	0.0995832	-0.286823
WLOS_0007	0.2206	29	1000001	2000000	0.0924591	0.161892
WLOS_0007	0.2206	29	2000001	3000000	0.01715	0.0476104
WLOS_0007	0.2206	29	3000001	4000000	0.00893959	-0.0138194
WLOS_0007	0.2206	29	4000001	5000000	0.0377618	0.0646744
WLOS_0007	0.2206	29	5000001	6000000	0.00709565	0.132216
WLOS_0007	0.2206	29	6000001	7000000	0.0325524	0.0148509
WLOS_0007	0.2206	29	7000001	8000000	-0.0272161	-0.0399033
WLOS_0007	0.2206	29	8000001	9000000	-0.0734928	-0.00685187
WLOS_0007	0.2206	29	9000001	10000000	-0.0872099	-0.0338551
WLOS_0007	0.2206	29	10000001	11000000	-0.0740928	-0.106632
WLOS_0007	0.2206	29	11000001	12000000	-0.0964544	0.0212603
WLOS_0007	0.2206	29	12000001	13000000	-0.046972	-0.00494991
WLOS_0007	0.2206	29	13000001	14000000	-0.101141	-0.0724293
WLOS_0007	0.2206	29	14000001	15000000	-0.100173	-0.048951
WLOS_0007	0.2206	29	15000001	16000000	-0.0378282	0.0055638
WLOS_0007	0.2206	29	16000001	17000000	0.0112243	0.134874
WLOS_0007	0.2206	29	17000001	18000000	-0.0199845	-0.0172456
WLOS_0007	0.2206	29	18000001	19000000	-0.0277899	0.0319796
WLOS_0007	0.2206	29	19000001	20000000	-0.0114443	0.180571
WLOS_0007	0.2206	29	20000001	21000000	-0.096277	0.00470418
WLOS_0007	0.2206	29	21000001	22000000	-0.105508	0.0484968
WLOS_0007	0.2206	29	22000001	23000000	-0.0471681	0.100274
WLOS_0007	0.2206	29	23000001	24000000	-0.0955376	-0.025217
WLOS_0007	0.2206	29	24000001	25000000	-0.0947198	-0.0278826
WLOS_0007	0.2206	29	25000001	26000000	-0.114631	-0.0904133
WLOS_0007	0.2206	29	26000001	27000000	-0.0625649	0.0707482
WLOS_0007	0.2206	29	27000001	28000000	-0.0911426	0.0455748
WLOS_0007	0.2206	29	28000001	29000000	-0.0836437	0.0141919
WLOS_0007	0.2206	29	29000001	30000000	-0.0974521	-0.0296628
WLOS_0007	0.2206	29	30000001	31000000	-0.0927354	-0.019779
WLOS_0007	0.2206	29	31000001	32000000	-0.0578773	0.0852292
WLOS_0007	0.2206	29	32000001	33000000	-0.0569456	0.0456552
WLOS_0007	0.2206	29	33000001	34000000	-0.0953271	0.0228119
WLOS_0007	0.2206	29	34000001	35000000	-0.120796	-0.0530902
WLOS_0007	0.2206	29	35000001	36000000	-0.0948769	-0.0535484
WLOS_0007	0.2206	29	36000001	37000000	-0.0898639	0.0464735
WLOS_0007	0.2206	29	37000001	38000000	-0.13823	-0.0929839
WLOS_0007	0.2206	29	38000001	39000000	-0.106129	-0.0445811
WLOS_0007	0.2206	29	39000001	40000000	0.0402682	0.0734063
WLOS_0007	0.2206	29	40000001	41000000	-0.0784423	-0.0824528
WLOS_0007	0.2206	29	41000001	42000000	-0.0476094	-0.0904773
WLOS_0007	0.2206	30	1	1000000	-0.00871845	0.0634236
WLOS_0007	0.2206	30	1000001	2000000	-0.0809098	0.00323097
WLOS_0007	0.2206	30	2000001	3000000	-0.201894	-0.0417058
WLOS_0007	0.2206	30	3000001	4000000	-0.165488	-0.0378353
WLOS_0007	0.2206	30	4000001	5000000	-0.204659	-0.133955
WLOS_0007	0.2206	30	5000001	6000000	-0.188929	0.0146704
WLOS_0007	0.2206	30	6000001	7000000	-0.188088	-0.0698126
WLOS_0007	0.2206	30	7000001	8000000	-0.0793727	0.152382
WLOS_0007	0.2206	30	8000001	9000000	-0.0791497	0.140461
WLOS_0007	0.2206	30	9000001	10000000	-0.146428	0.0501339
WLOS_0007	0.2206	30	10000001	11000000	-0.133898	0.223411
WLOS_0007	0.2206	30	11000001	12000000	-0.125481	0.252961
WLOS_0007	0.2206	30	12000001	13000000	-0.179713	0.115305
WLOS_0007	0.2206	30	13000001	14000000	-0.167093	0.108219
WLOS_0007	0.2206	30	14000001	15000000	-0.237083	0.0380672
WLOS_0007	0.2206	30	15000001	16000000	-0.132347	0.134979
WLOS_0007	0.2206	30	16000001	17000000	-0.125841	0.132182
WLOS_0007	0.2206	30	17000001	18000000	-0.17782	0.127196
WLOS_0007	0.2206	30	18000001	19000000	-0.183854	0.150858
WLOS_0007	0.2206	30	19000001	20000000	-0.167176	0.0208972
WLOS_0007	0.2206	30	20000001	21000000	-0.125724	0.129403
WLOS_0007	0.2206	30	21000001	22000000	-0.118908	0.170387
WLOS_0007	0.2206	30	22000001	23000000	-0.166064	0.16267
WLOS_0007	0.2206	30	23000001	24000000	-0.107332	0.233231
WLOS_0007	0.2206	30	24000001	25000000	-0.106619	0.191852
WLOS_0007	0.2206	30	25000001	26000000	-0.182624	0.0979645
WLOS_0007	0.2206	30	26000001	27000000	-0.175787	0.0825289
WLOS_0007	0.2206	30	27000001	28000000	-0.105966	0.0869073
WLOS_0007	0.2206	30	28000001	29000000	-0.0439608	0.286796
WLOS_0007	0.2206	30	29000001	30000000	-0.0273265	0.242407
WLOS_0007	0.2206	30	30000001	31000000	-0.106066	0.0845967
WLOS_0007	0.2206	30	31000001	32000000	-0.132809	0.139751
WLOS_0007	0.2206	30	32000001	33000000	-0.0899937	0.057733
WLOS_0007	0.2206	30	33000001	34000000	-0.108516	0.146752
WLOS_0007	0.2206	30	34000001	35000000	-0.11877	0.0549366
WLOS_0007	0.2206	30	35000001	36000000	-0.113522	0.146494
WLOS_0007	0.2206	30	36000001	37000000	-0.110387	0.159702
WLOS_0007	0.2206	30	37000001	38000000	-0.041842	0.224599
WLOS_0007	0.2206	30	38000001	39000000	0.0133281	0.207892
WLOS_0007	0.2206	30	39000001	40000000	-0.0643428	0.0810556
WLOS_0007	0.2206	30	40000001	41000000	-0.0847158	0.0236268
WLOS_0007	0.2206	31	1000001	2000000	0.21108	-0.310823
WLOS_0007	0.2206	31	2000001	3000000	0.21089	-0.350536
WLOS_0007	0.2206	31	3000001	4000000	0.263658	-0.28933
WLOS_0007	0.2206	31	4000001	5000000	0.247775	-0.268022
WLOS_0007	0.2206	31	5000001	6000000	0.268033	-0.151097
WLOS_0007	0.2206	31	6000001	7000000	0.267677	0.0678804
WLOS_0007	0.2206	31	7000001	8000000	0.336654	0.152691
WLOS_0007	0.2206	31	8000001	9000000	0.374263	0.110723
WLOS_0007	0.2206	31	9000001	10000000	0.285172	-0.0771804
WLOS_0007	0.2206	31	10000001	11000000	0.0253856	-0.310158
WLOS_0007	0.2206	31	11000001	12000000	0.0639062	-0.216813
WLOS_0007	0.2206	31	12000001	13000000	0.0373773	-0.250144
WLOS_0007	0.2206	31	13000001	14000000	0.0743215	-0.183276
WLOS_0007	0.2206	31	14000001	15000000	0.290261	-0.207932
WLOS_0007	0.2206	31	15000001	16000000	0.283435	-0.287361
WLOS_0007	0.2206	31	16000001	17000000	0.292087	-0.228825
WLOS_0007	0.2206	31	17000001	18000000	0.239103	0.00716229
WLOS_0007	0.2206	31	18000001	19000000	0.292901	0.127224
WLOS_0007	0.2206	31	19000001	20000000	0.213826	-0.0388687
WLOS_0007	0.2206	31	20000001	21000000	0.18923	-0.0386395
WLOS_0007	0.2206	31	21000001	22000000	0.159917	-0.0649589
WLOS_0007	0.2206	31	22000001	23000000	0.186745	-0.0371077
WLOS_0007	0.2206	31	23000001	24000000	0.20354	-0.10237
WLOS_0007	0.2206	31	24000001	25000000	0.316477	-0.155968
WLOS_0007	0.2206	31	25000001	26000000	0.379095	-0.12385
WLOS_0007	0.2206	31	26000001	27000000	0.419601	-0.032147
WLOS_0007	0.2206	31	30000001	31000000	0.381619	-0.189765
WLOS_0007	0.2206	31	31000001	32000000	0.421084	-0.0304684
WLOS_0007	0.2206	31	32000001	33000000	0.342535	0.0211999
WLOS_0007	0.2206	31	33000001	34000000	0.296375	-0.0797852
WLOS_0007	0.2206	31	34000001	35000000	0.309537	-0.069699
WLOS_0007	0.2206	31	35000001	36000000	0.341892	-0.0506561
WLOS_0007	0.2206	31	36000001	37000000	0.363737	0.0415667
WLOS_0007	0.2206	31	37000001	38000000	0.359897	0.0760035
WLOS_0007	0.2206	31	38000001	39000000	0.383392	-0.00818718
WLOS_0007	0.2206	31	39000001	40000000	0.349115	-0.0564449
WLOS_0007	0.2206	32	1	1000000	0.203968	0.0827354
WLOS_0007	0.2206	32	1000001	2000000	0.148592	-0.000892653
WLOS_0007	0.2206	32	2000001	3000000	0.306131	-0.0326935
WLOS_0007	0.2206	32	3000001	4000000	0.283743	-0.146895
WLOS_0007	0.2206	32	4000001	5000000	0.295177	-0.0565454
WLOS_0007	0.2206	32	5000001	6000000	0.259682	-0.133271
WLOS_0007	0.2206	32	6000001	7000000	-0.00967645	0.00720263
WLOS_0007	0.2206	32	7000001	8000000	-0.152179	-0.0822235
WLOS_0007	0.2206	32	8000001	9000000	-0.147439	-0.0527418
WLOS_0007	0.2206	32	9000001	10000000	-0.150733	-0.116902
WLOS_0007	0.2206	32	10000001	11000000	-0.0383052	-0.0680142
WLOS_0007	0.2206	32	11000001	12000000	-0.0458047	-0.000591384
WLOS_0007	0.2206	32	12000001	13000000	-0.0154659	-0.069424
WLOS_0007	0.2206	32	13000001	14000000	-0.0652003	-0.062432
WLOS_0007	0.2206	32	14000001	15000000	-0.210476	-0.329686
WLOS_0007	0.2206	32	15000001	16000000	-0.174002	-0.238897
WLOS_0007	0.2206	32	16000001	17000000	-0.162672	-0.149793
WLOS_0007	0.2206	32	17000001	18000000	-0.104698	-0.126585
WLOS_0007	0.2206	32	18000001	19000000	-0.172597	-0.234921
WLOS_0007	0.2206	32	19000001	20000000	-0.17392	-0.125127
WLOS_0007	0.2206	32	20000001	21000000	-0.0768886	-0.150899
WLOS_0007	0.2206	32	21000001	22000000	-0.0728738	-0.123433
WLOS_0007	0.2206	32	22000001	23000000	-0.12902	-0.174438
WLOS_0007	0.2206	32	23000001	24000000	-0.130053	-0.137769
WLOS_0007	0.2206	32	24000001	25000000	-0.09985	-0.0519721
WLOS_0007	0.2206	32	25000001	26000000	-0.150168	-0.189166
WLOS_0007	0.2206	32	26000001	27000000	-0.120372	-0.0790413
WLOS_0007	0.2206	32	27000001	28000000	-0.130199	-0.120857
WLOS_0007	0.2206	32	28000001	29000000	-0.154824	-0.158378
WLOS_0007	0.2206	32	29000001	30000000	-0.0606815	-0.11699
WLOS_0007	0.2206	32	30000001	31000000	0.023914	-0.15422
WLOS_0007	0.2206	32	31000001	32000000	0.209773	-0.107779
WLOS_0007	0.2206	32	32000001	33000000	0.306168	0.0422329
WLOS_0007	0.2206	32	33000001	34000000	0.218556	-0.217495
WLOS_0007	0.2206	32	34000001	35000000	0.212829	-0.225767
WLOS_0007	0.2206	32	35000001	36000000	0.0051705	-0.135858
WLOS_0007	0.2206	32	36000001	37000000	-0.0901047	-0.150124
WLOS_0007	0.2206	32	37000001	38000000	-0.0823758	-0.30147
WLOS_0007	0.2206	33	1	1000000	-0.130864	0.104105
WLOS_0007	0.2206	33	1000001	2000000	-0.200705	0.0793789
WLOS_0007	0.2206	33	2000001	3000000	-0.141738	0.148943
WLOS_0007	0.2206	33	3000001	4000000	-0.0727202	0.204443
WLOS_0007	0.2206	33	4000001	5000000	-0.075577	0.138379
WLOS_0007	0.2206	33	5000001	6000000	-0.0249078	0.193463
WLOS_0007	0.2206	33	6000001	7000000	-0.113073	0.0276903
WLOS_0007	0.2206	33	7000001	8000000	-0.0650359	0.20123
WLOS_0007	0.2206	33	8000001	9000000	-0.0919326	0.125096
WLOS_0007	0.2206	33	9000001	10000000	-0.112507	0.177262
WLOS_0007	0.2206	33	10000001	11000000	-0.11282	0.0839593
WLOS_0007	0.2206	33	11000001	12000000	-0.0833173	0.0924842
WLOS_0007	0.2206	33	12000001	13000000	-0.0160113	0.263038
WLOS_0007	0.2206	33	13000001	14000000	-0.103452	0.0608301
WLOS_0007	0.2206	33	14000001	15000000	-0.0836735	0.279883
WLOS_0007	0.2206	33	15000001	16000000	-0.0851729	0.176054
WLOS_0007	0.2206	33	16000001	17000000	-0.127804	0.20977
WLOS_0007	0.2206	33	17000001	18000000	-0.118876	0.152871
WLOS_0007	0.2206	33	18000001	19000000	-0.146237	0.110228
WLOS_0007	0.2206	33	19000001	20000000	-0.166244	0.076721
WLOS_0007	0.2206	33	20000001	21000000	-0.024076	0.15196
WLOS_0007	0.2206	33	21000001	22000000	0.00810493	0.0437033
WLOS_0007	0.2206	33	22000001	23000000	0.0506593	0.18323
WLOS_0007	0.2206	33	23000001	24000000	0.0820652	0.223032
WLOS_0007	0.2206	33	24000001	25000000	0.0586617	0.232746
WLOS_0007	0.2206	33	25000001	26000000	-0.00412607	0.316681
WLOS_0007	0.2206	33	26000001	27000000	0.0535204	0.254148
WLOS_0007	0.2206	33	27000001	28000000	0.096327	0.197666
WLOS_0007	0.2206	33	28000001	29000000	0.175618	0.396596
WLOS_0007	0.2206	33	29000001	30000000	0.224663	0.450845
WLOS_0007	0.2206	33	30000001	31000000	0.0797224	0.215555
WLOS_0007	0.2206	33	31000001	32000000	-0.00966939	0.276169
WLOS_0007	0.2206	34	1000001	2000000	0.356665	0.00767306
WLOS_0007	0.2206	34	2000001	3000000	0.300638	-0.0426294
WLOS_0007	0.2206	34	3000001	4000000	0.199884	-0.118245
WLOS_0007	0.2206	34	4000001	5000000	0.209783	-0.193399
WLOS_0007	0.2206	34	5000001	6000000	0.226752	-0.146141
WLOS_0007	0.2206	34	6000001	7000000	0.201074	-0.125715
WLOS_0007	0.2206	34	7000001	8000000	0.276849	-0.152836
WLOS_0007	0.2206	34	8000001	9000000	0.24786	-0.175578
WLOS_0007	0.2206	34	9000001	10000000	0.192316	-0.249664
WLOS_0007	0.2206	34	10000001	11000000	0.194437	-0.127906
WLOS_0007	0.2206	34	11000001	12000000	0.182357	-0.13375
WLOS_0007	0.2206	34	12000001	13000000	0.258899	0.0758333
WLOS_0007	0.2206	34	13000001	14000000	0.309191	-0.117195
WLOS_0007	0.2206	34	14000001	15000000	0.315445	0.116727
WLOS_0007	0.2206	34	15000001	16000000	0.263741	0.012812
WLOS_0007	0.2206	34	16000001	17000000	0.324323	0.232188
WLOS_0007	0.2206	34	17000001	18000000	0.28531	0.0293479
WLOS_0007	0.2206	34	18000001	19000000	0.277367	0.147853
WLOS_0007	0.2206	34	19000001	20000000	0.345749	0.0164036
WLOS_0007	0.2206	34	20000001	21000000	0.274561	-0.275547
WLOS_0007	0.2206	34	21000001	22000000	0.226624	-0.205657
WLOS_0007	0.2206	34	22000001	23000000	0.250352	-0.169933
WLOS_0007	0.2206	34	23000001	24000000	0.242464	-0.105438
WLOS_0007	0.2206	34	24000001	25000000	0.140555	-0.218878
WLOS_0007	0.2206	34	25000001	26000000	0.230051	-0.0998592
WLOS_0007	0.2206	34	26000001	27000000	0.207541	-0.106391
WLOS_0007	0.2206	34	27000001	28000000	0.199315	-0.108616
WLOS_0007	0.2206	34	28000001	29000000	0.177415	-0.158108
WLOS_0007	0.2206	34	29000001	30000000	0.179071	-0.25393
WLOS_0007	0.2206	34	30000001	31000000	0.152319	-0.273387
WLOS_0007	0.2206	34	31000001	32000000	0.17827	-0.170393
WLOS_0007	0.2206	34	32000001	33000000	0.15247	-0.142043
WLOS_0007	0.2206	34	33000001	34000000	0.0300472	-0.0668461
WLOS_0007	0.2206	34	34000001	35000000	0.138714	-0.0199031
WLOS_0007	0.2206	34	35000001	36000000	0.140191	-0.0575992
WLOS_0007	0.2206	34	36000001	37000000	0.193823	-0.0646403
WLOS_0007	0.2206	34	37000001	38000000	0.208381	0.00142013
WLOS_0007	0.2206	34	38000001	39000000	0.215131	-0.0947827
WLOS_0007	0.2206	34	39000001	40000000	0.223186	-0.0413515
WLOS_0007	0.2206	34	40000001	41000000	0.112701	0.0785317
WLOS_0007	0.2206	34	41000001	42000000	0.117612	-0.137906
WLOS_0007	0.2206	34	42000001	43000000	0.208262	-0.166098
WLOS_0007	0.2206	35	1	1000000	-0.317415	-0.21244
WLOS_0007	0.2206	35	1000001	2000000	-0.34955	-0.158235
WLOS_0007	0.2206	35	2000001	3000000	-0.388686	-0.301171
WLOS_0007	0.2206	35	3000001	4000000	-0.310635	-0.29697
WLOS_0007	0.2206	35	4000001	5000000	-0.363949	-0.218831
WLOS_0007	0.2206	35	5000001	6000000	-0.389555	-0.192564
WLOS_0007	0.2206	35	6000001	7000000	-0.366717	-0.291528
WLOS_0007	0.2206	35	7000001	8000000	-0.33191	-0.220794
WLOS_0007	0.2206	35	8000001	9000000	-0.324135	-0.155208
WLOS_0007	0.2206	35	9000001	10000000	-0.324968	-0.133452
WLOS_0007	0.2206	35	10000001	11000000	-0.317624	-0.162702
WLOS_0007	0.2206	35	11000001	12000000	-0.373768	-0.245715
WLOS_0007	0.2206	35	12000001	13000000	-0.303727	-0.111693
WLOS_0007	0.2206	35	13000001	14000000	-0.332395	-0.191509
WLOS_0007	0.2206	35	14000001	15000000	-0.303604	-0.191749
WLOS_0007	0.2206	35	15000001	16000000	-0.315685	-0.208398
WLOS_0007	0.2206	35	16000001	17000000	-0.2746	-0.102086
WLOS_0007	0.2206	35	17000001	18000000	-0.337821	-0.216095
WLOS_0007	0.2206	35	18000001	19000000	-0.327451	-0.172483
WLOS_0007	0.2206	35	19000001	20000000	-0.347885	-0.226442
WLOS_0007	0.2206	35	20000001	21000000	-0.330928	-0.12681
WLOS_0007	0.2206	35	21000001	22000000	-0.327283	-0.288663
WLOS_0007	0.2206	35	22000001	23000000	-0.305893	-0.142987
WLOS_0007	0.2206	35	23000001	24000000	-0.32275	-0.193032
WLOS_0007	0.2206	35	24000001	25000000	-0.334467	-0.302817
WLOS_0007	0.2206	35	25000001	26000000	-0.216668	-0.129795
WLOS_0007	0.2206	35	26000001	27000000	-0.227095	-0.214843
WLOS_0007	0.2206	36	1	1000000	-0.102033	0.294164
WLOS_0007	0.2206	36	1000001	2000000	-0.0536038	0.34086
WLOS_0007	0.2206	36	2000001	3000000	-0.185841	0.279433
WLOS_0007	0.2206	36	3000001	4000000	-0.184049	0.300354
WLOS_0007	0.2206	36	4000001	5000000	-0.181041	0.132054
WLOS_0007	0.2206	36	5000001	6000000	-0.122582	0.20906
WLOS_0007	0.2206	36	6000001	7000000	-0.191172	0.0612858
WLOS_0007	0.2206	36	7000001	8000000	-0.183653	0.16388
WLOS_0007	0.2206	36	8000001	9000000	-0.130735	0.323779
WLOS_0007	0.2206	36	9000001	10000000	-0.12368	0.302415
WLOS_0007	0.2206	36	10000001	11000000	-0.0220513	0.371112
WLOS_0007	0.2206	36	11000001	12000000	-0.0359781	0.311146
WLOS_0007	0.2206	36	12000001	13000000	-0.00610326	0.357813
WLOS_0007	0.2206	36	13000001	14000000	-0.0169415	0.416879
WLOS_0007	0.2206	36	14000001	15000000	0.053639	0.53626
WLOS_0007	0.2206	36	15000001	16000000	0.0190778	0.417392
WLOS_0007	0.2206	36	16000001	17000000	0.0144521	0.483601
WLOS_0007	0.2206	36	17000001	18000000	-0.0619091	0.447882
WLOS_0007	0.2206	36	18000001	19000000	-0.0424441	0.418533
WLOS_0007	0.2206	36	19000001	20000000	-0.141719	0.103863
WLOS_0007	0.2206	36	20000001	21000000	-0.119647	0.152678
WLOS_0007	0.2206	36	21000001	22000000	-0.0848391	0.167144
WLOS_0007	0.2206	36	22000001	23000000	-0.10972	-0.000954496
WLOS_0007	0.2206	36	23000001	24000000	-0.0761825	0.0491962
WLOS_0007	0.2206	36	24000001	25000000	-0.135754	0.0200104
WLOS_0007	0.2206	36	25000001	26000000	-0.0587043	0.317345
WLOS_0007	0.2206	36	26000001	27000000	-0.0567762	0.153809
WLOS_0007	0.2206	36	27000001	28000000	-0.0501787	0.170088
WLOS_0007	0.2206	36	28000001	29000000	-0.118979	0.118367
WLOS_0007	0.2206	36	29000001	30000000	-0.427419	0.111206
WLOS_0007	0.2206	36	30000001	31000000	-0.469364	-0.0200126
WLOS_0007	0.2206	37	1	1000000	-0.434207	0.219757
WLOS_0007	0.2206	37	1000001	2000000	-0.498087	0.125931
WLOS_0007	0.2206	37	2000001	3000000	-0.538389	0.105396
WLOS_0007	0.2206	37	3000001	4000000	-0.523065	0.201113
WLOS_0007	0.2206	37	4000001	5000000	-0.477136	0.192403
WLOS_0007	0.2206	37	5000001	6000000	-0.324555	0.232818
WLOS_0007	0.2206	37	6000001	7000000	-0.218508	0.39812
WLOS_0007	0.2206	37	7000001	8000000	-0.197688	0.325096
WLOS_0007	0.2206	37	8000001	9000000	-0.0725106	0.208413
WLOS_0007	0.2206	37	9000001	10000000	0.297399	0.0600638
WLOS_0007	0.2206	37	10000001	11000000	0.373879	0.231099
WLOS_0007	0.2206	37	11000001	12000000	0.428776	0.215041
WLOS_0007	0.2206	37	12000001	13000000	0.566619	0.0165511
WLOS_0007	0.2206	37	13000001	14000000	0.601042	-0.0248795
WLOS_0007	0.2206	37	14000001	15000000	0.0037579	-0.00887261
WLOS_0007	0.2206	37	15000001	16000000	-0.329149	-0.130068
WLOS_0007	0.2206	37	16000001	17000000	-0.27453	-0.104347
WLOS_0007	0.2206	37	17000001	18000000	-0.163735	-0.0647529
WLOS_0007	0.2206	37	18000001	19000000	-0.191431	-0.077347
WLOS_0007	0.2206	37	19000001	20000000	-0.198007	-0.0609837
WLOS_0007	0.2206	37	20000001	21000000	-0.171843	0.0714999
WLOS_0007	0.2206	37	21000001	22000000	-0.148856	0.131986
WLOS_0007	0.2206	37	22000001	23000000	-0.187367	0.0831827
WLOS_0007	0.2206	37	23000001	24000000	-0.213958	0.0880259
WLOS_0007	0.2206	37	24000001	25000000	-0.188782	0.0142235
WLOS_0007	0.2206	37	25000001	26000000	-0.138522	-0.0144551
WLOS_0007	0.2206	37	26000001	27000000	-0.20565	-0.131528
WLOS_0007	0.2206	37	27000001	28000000	-0.24127	-0.152711
WLOS_0007	0.2206	37	28000001	29000000	-0.187383	-0.116458
WLOS_0007	0.2206	37	29000001	30000000	-0.199516	-0.0767578
WLOS_0007	0.2206	37	30000001	31000000	-0.243263	-0.209439
WLOS_0007	0.2206	38	1	1000000	0.62023	-0.142696
WLOS_0007	0.2206	38	1000001	2000000	0.479022	-0.152813
WLOS_0007	0.2206	38	2000001	3000000	0.10846	-0.204939
WLOS_0007	0.2206	38	3000001	4000000	0.358823	-0.0377579
WLOS_0007	0.2206	38	4000001	5000000	0.301356	-0.289141
WLOS_0007	0.2206	38	5000001	6000000	0.301616	-0.315782
WLOS_0007	0.2206	38	6000001	7000000	0.22749	-0.139697
WLOS_0007	0.2206	38	7000001	8000000	0.0959556	0.0896756
WLOS_0007	0.2206	38	8000001	9000000	-0.190143	0.138378
WLOS_0007	0.2206	38	9000001	10000000	-0.402054	0.188236
WLOS_0007	0.2206	38	10000001	11000000	-0.303075	0.12622
WLOS_0007	0.2206	38	11000001	12000000	-0.234826	-0.34926
WLOS_0007	0.2206	38	12000001	13000000	-0.207696	-0.249042
WLOS_0007	0.2206	38	13000001	14000000	-0.495956	-0.221891
WLOS_0007	0.2206	38	14000001	15000000	-0.477172	-0.172213
WLOS_0007	0.2206	38	15000001	16000000	-0.449812	-0.0873885
WLOS_0007	0.2206	38	16000001	17000000	-0.474519	-0.0531776
WLOS_0007	0.2206	38	17000001	18000000	-0.435829	-0.0539951
WLOS_0007	0.2206	38	18000001	19000000	-0.497773	-0.211583
WLOS_0007	0.2206	38	19000001	20000000	-0.514437	-0.209527
WLOS_0007	0.2206	38	20000001	21000000	-0.414416	-0.15055
WLOS_0007	0.2206	38	21000001	22000000	-0.359317	-0.182706
WLOS_0007	0.2206	38	22000001	23000000	-0.399946	-0.212197
WLOS_0007	0.2206	38	23000001	24000000	-0.459421	-0.348178
WLOS_0007	0.2206	X	7000001	8000000	0.187944	0.0658181
WLOS_0007	0.2206	X	8000001	9000000	0.266935	0.222697
WLOS_0007	0.2206	X	9000001	10000000	0.325271	0.167117
WLOS_0007	0.2206	X	10000001	11000000	0.240233	0.117862
WLOS_0007	0.2206	X	11000001	12000000	0.211695	0.00957569
WLOS_0007	0.2206	X	12000001	13000000	0.303583	0.218822
WLOS_0007	0.2206	X	13000001	14000000	0.212896	0.115388
WLOS_0007	0.2206	X	14000001	15000000	0.234894	0.22122
WLOS_0007	0.2206	X	15000001	16000000	0.256707	0.440962
WLOS_0007	0.2206	X	16000001	17000000	0.868299	0.100817
WLOS_0007	0.2206	X	17000001	18000000	0.986262	0.103932
WLOS_0007	0.2206	X	18000001	19000000	1.00788	0.181814
WLOS_0007	0.2206	X	19000001	20000000	0.980338	0.142755
WLOS_0007	0.2206	X	20000001	21000000	0.93349	0.180957
WLOS_0007	0.2206	X	21000001	22000000	0.984864	0.134264
WLOS_0007	0.2206	X	22000001	23000000	1.00841	0.0506145
WLOS_0007	0.2206	X	23000001	24000000	0.591392	0.0491752
WLOS_0007	0.2206	X	24000001	25000000	0.120004	0.0693935
WLOS_0007	0.2206	X	25000001	26000000	0.421814	0.150667
WLOS_0007	0.2206	X	26000001	27000000	0.698366	0.0480704
WLOS_0007	0.2206	X	27000001	28000000	0.830461	-0.225864
WLOS_0007	0.2206	X	28000001	29000000	0.636681	0.0517348
WLOS_0007	0.2206	X	29000001	30000000	0.503669	0.336349
WLOS_0007	0.2206	X	30000001	31000000	0.212252	0.389813
WLOS_0007	0.2206	X	31000001	32000000	0.266478	0.53931
WLOS_0007	0.2206	X	32000001	33000000	0.447851	0.423824
WLOS_0007	0.2206	X	33000001	34000000	0.464884	0.283459
WLOS_0007	0.2206	X	34000001	35000000	0.975207	0.401158
WLOS_0007	0.2206	X	35000001	36000000	1.02034	0.438833
WLOS_0007	0.2206	X	36000001	37000000	0.75354	0.34929
WLOS_0007	0.2206	X	37000001	38000000	1.11395	0.395246
WLOS_0007	0.2206	X	38000001	39000000	1.19079	0.474934
WLOS_0007	0.2206	X	39000001	40000000	1.57704	0.506085
WLOS_0007	0.2206	X	40000001	41000000	1.47346	0.507676
WLOS_0007	0.2206	X	41000001	42000000	1.70039	0.625571
WLOS_0007	0.2206	X	42000001	43000000	1.45017	0.522697
WLOS_0007	0.2206	X	43000001	44000000	1.35211	0.452558
WLOS_0007	0.2206	X	45000001	46000000	1.55361	0.479594
WLOS_0007	0.2206	X	47000001	48000000	1.50894	0.602566
WLOS_0007	0.2206	X	50000001	51000000	1.89745	0.551356
WLOS_0007	0.2206	X	51000001	52000000	1.46903	0.554636
WLOS_0007	0.2206	X	52000001	53000000	1.19961	0.444093
WLOS_0007	0.2206	X	53000001	54000000	1.1302	0.145947
WLOS_0007	0.2206	X	54000001	55000000	1.25844	0.238712
WLOS_0007	0.2206	X	55000001	56000000	1.45543	0.359516
WLOS_0007	0.2206	X	56000001	57000000	1.50408	0.440246
WLOS_0007	0.2206	X	57000001	58000000	1.53256	0.850733
WLOS_0007	0.2206	X	58000001	59000000	1.02186	1.14574
WLOS_0007	0.2206	X	59000001	60000000	0.836258	1.10384
WLOS_0007	0.2206	X	60000001	61000000	0.983935	1.13175
WLOS_0007	0.2206	X	61000001	62000000	0.809834	0.703502
WLOS_0007	0.2206	X	62000001	63000000	0.870884	0.811728
WLOS_0007	0.2206	X	63000001	64000000	0.988562	0.725893
WLOS_0007	0.2206	X	64000001	65000000	1.0643	0.873526
WLOS_0007	0.2206	X	65000001	66000000	0.945554	0.728408
WLOS_0007	0.2206	X	66000001	67000000	0.830854	0.22747
WLOS_0007	0.2206	X	67000001	68000000	0.945759	0.551053
WLOS_0007	0.2206	X	68000001	69000000	1.03105	0.872772
WLOS_0007	0.2206	X	69000001	70000000	0.849574	0.693882
WLOS_0007	0.2206	X	70000001	71000000	0.457598	0.138163
WLOS_0007	0.2206	X	71000001	72000000	0.343587	0.281595
WLOS_0007	0.2206	X	72000001	73000000	0.380672	0.272067
WLOS_0007	0.2206	X	73000001	74000000	0.380709	0.966188
WLOS_0007	0.2206	X	74000001	75000000	0.312773	1.06879
WLOS_0007	0.2206	X	75000001	76000000	0.350694	1.3356
WLOS_0007	0.2206	X	76000001	77000000	0.325864	1.25476
WLOS_0007	0.2206	X	77000001	78000000	0.318596	1.11943
WLOS_0007	0.2206	X	78000001	79000000	0.295267	1.05524
WLOS_0007	0.2206	X	79000001	80000000	0.341522	1.00609
WLOS_0007	0.2206	X	80000001	81000000	0.337613	1.18193
WLOS_0007	0.2206	X	81000001	82000000	0.290903	0.903003
WLOS_0007	0.2206	X	82000001	83000000	0.299199	0.386594
WLOS_0007	0.2206	X	83000001	84000000	0.274576	-0.0319674
WLOS_0007	0.2206	X	84000001	85000000	0.225975	-0.10259
WLOS_0007	0.2206	X	85000001	86000000	0.241642	-0.0286088
WLOS_0007	0.2206	X	86000001	87000000	0.338431	0.00451921
WLOS_0007	0.2206	X	87000001	88000000	0.368073	0.0910246
WLOS_0007	0.2206	X	88000001	89000000	0.380556	0.0307523
WLOS_0007	0.2206	X	89000001	90000000	0.305132	-0.0324937
WLOS_0007	0.2206	X	90000001	91000000	0.312884	-0.0820397
WLOS_0007	0.2206	X	91000001	92000000	0.341454	0.0115139
WLOS_0007	0.2206	X	92000001	93000000	0.334229	0.0796579
WLOS_0007	0.2206	X	93000001	94000000	0.272184	-0.0244333
WLOS_0007	0.2206	X	94000001	95000000	0.238367	-0.0834849
WLOS_0007	0.2206	X	95000001	96000000	0.249283	-0.0417631
WLOS_0007	0.2206	X	96000001	97000000	0.254853	-0.133836
WLOS_0007	0.2206	X	97000001	98000000	0.325395	-0.00933851
WLOS_0007	0.2206	X	98000001	99000000	0.3892	0.0719954
WLOS_0007	0.2206	X	99000001	100000000	-0.0968869	-0.167191
WLOS_0007	0.2206	X	100000001	101000000	0.260489	-0.124898
WLOS_0007	0.2206	X	101000001	102000000	0.287448	0.0721901
WLOS_0007	0.2206	X	102000001	103000000	0.2851	-0.0197505
WLOS_0007	0.2206	X	103000001	104000000	0.241987	0.00583058
WLOS_0007	0.2206	X	104000001	105000000	0.283787	0.04564
WLOS_0007	0.2206	X	105000001	106000000	0.360055	0.0598815
WLOS_0007	0.2206	X	106000001	107000000	0.300864	0.121409
WLOS_0007	0.2206	X	107000001	108000000	0.271199	-0.0490734
WLOS_0007	0.2206	X	108000001	109000000	0.235647	-0.0576168
WLOS_0007	0.2206	X	109000001	110000000	0.308657	0.00249096
WLOS_0007	0.2206	X	110000001	111000000	0.293262	0.0288226
WLOS_0007	0.2206	X	111000001	112000000	0.255858	-0.0719263
WLOS_0007	0.2206	X	112000001	113000000	0.274716	0.0382683
WLOS_0007	0.2206	X	113000001	114000000	0.278473	0.000446245
WLOS_0007	0.2206	X	114000001	115000000	0.319351	-0.0186955
WLOS_0007	0.2206	X	115000001	116000000	0.274318	-0.0880597
WLOS_0007	0.2206	X	116000001	117000000	0.189709	-0.0971638
WLOS_0007	0.2206	X	117000001	118000000	0.22431	-0.231303
WLOS_0007	0.2206	X	118000001	119000000	0.224888	-0.145865
WLOS_0007	0.2206	X	119000001	120000000	0.220266	-0.019078
WLOS_0007	0.2206	X	120000001	121000000	0.348847	0.0902629
WLOS_0007	0.2206	X	121000001	122000000	0.313684	0.399493
WLOS_0007	0.2206	X	122000001	123000000	0.313027	0.466368
WLOS_0007	0.2206	X	123000001	124000000	0.348345	0.257375
WLOS_0008	0.02685	1	1000001	2000000	-0.0594379	-0.11583
WLOS_0008	0.02685	1	2000001	3000000	-0.0117258	-0.0861516
WLOS_0008	0.02685	1	3000001	4000000	-0.0783535	-0.141256
WLOS_0008	0.02685	1	4000001	5000000	-0.0747764	-0.105269
WLOS_0008	0.02685	1	5000001	6000000	-0.0607312	-0.135291
WLOS_0008	0.02685	1	6000001	7000000	-0.0599318	-0.0705094
WLOS_0008	0.02685	1	7000001	8000000	-0.0100785	-0.0128622
WLOS_0008	0.02685	1	8000001	9000000	0.00163287	-0.00633825
WLOS_0008	0.02685	1	9000001	10000000	0.0198342	0.0117476
WLOS_0008	0.02685	1	10000001	11000000	0.00905162	-0.0239417
WLOS_0008	0.02685	1	11000001	12000000	0.0223646	-0.0222591
WLOS_0008	0.02685	1	12000001	13000000	-0.021328	-0.0558502
WLOS_0008	0.02685	1	13000001	14000000	-0.0243301	-0.0194054
WLOS_0008	0.02685	1	14000001	15000000	0.0212759	0.048934
WLOS_0008	0.02685	1	15000001	16000000	-0.03359	-0.016807
WLOS_0008	0.02685	1	16000001	17000000	0.00472365	0.0357167
WLOS_0008	0.02685	1	17000001	18000000	0.0622028	0.105875
WLOS_0008	0.02685	1	18000001	19000000	0.0284731	0.0777345
WLOS_0008	0.02685	1	19000001	20000000	-0.0429782	-0.0690581
WLOS_0008	0.02685	1	20000001	21000000	-0.0585609	-0.0459756
WLOS_0008	0.02685	1	21000001	22000000	-0.00583181	-0.0311774
WLOS_0008	0.02685	1	22000001	23000000	-0.059676	-0.018078
WLOS_0008	0.02685	1	23000001	24000000	-0.0508837	-0.0973609
WLOS_0008	0.02685	1	24000001	25000000	0.006747	0.033582
WLOS_0008	0.02685	1	25000001	26000000	-0.0370642	-0.04599
WLOS_0008	0.02685	1	26000001	27000000	-0.0407739	-0.0250007
WLOS_0008	0.02685	1	27000001	28000000	-0.00570159	-0.0145138
WLOS_0008	0.02685	1	28000001	29000000	-0.00799932	0.0399239
WLOS_0008	0.02685	1	29000001	30000000	0.0109926	0.00724067
WLOS_0008	0.02685	1	30000001	31000000	-0.00408591	-0.0298194
WLOS_0008	0.02685	1	31000001	32000000	-0.00296596	0.00256788
WLOS_0008	0.02685	1	32000001	33000000	0.0405886	0.0753312
WLOS_0008	0.02685	1	33000001	34000000	0.0462332	0.035507
WLOS_0008	0.02685	1	34000001	35000000	-0.0525381	-0.0463851
WLOS_0008	0.02685	1	35000001	36000000	0.00551013	-0.0354153
WLOS_0008	0.02685	1	36000001	37000000	-0.00590747	0.0264944
WLOS_0008	0.02685	1	37000001	38000000	-0.000717882	0.037162
WLOS_0008	0.02685	1	38000001	39000000	-0.0235192	-0.0595501
WLOS_0008	0.02685	1	39000001	40000000	-0.00445084	0.0313002
WLOS_0008	0.02685	1	40000001	41000000	0.0515077	0.0840691
WLOS_0008	0.02685	1	41000001	42000000	0.0165129	0.0626283
WLOS_0008	0.02685	1	42000001	43000000	-0.031261	-0.0583222
WLOS_0008	0.02685	1	43000001	44000000	0.0340352	0.056523
WLOS_0008	0.02685	1	44000001	45000000	-0.020773	0.0170707
WLOS_0008	0.02685	1	45000001	46000000	-0.0672342	-0.0201495
WLOS_0008	0.02685	1	46000001	47000000	-0.0161105	-0.0102081
WLOS_0008	0.02685	1	47000001	48000000	0.018339	0.0144829
WLOS_0008	0.02685	1	48000001	49000000	0.0226239	-0.0214709
WLOS_0008	0.02685	1	49000001	50000000	-0.0292097	-0.0198358
WLOS_0008	0.02685	1	50000001	51000000	-0.0683668	-0.0439612
WLOS_0008	0.02685	1	51000001	52000000	-0.0763998	-0.0673795
WLOS_0008	0.02685	1	52000001	53000000	-0.0663948	-0.0350194
WLOS_0008	0.02685	1	53000001	54000000	-0.0407869	-0.0445689
WLOS_0008	0.02685	1	54000001	55000000	0.0504436	-0.00991178
WLOS_0008	0.02685	1	55000001	56000000	-0.0651888	-0.0731307
WLOS_0008	0.02685	1	56000001	57000000	-0.024988	-0.0341841
WLOS_0008	0.02685	1	57000001	58000000	-0.0255781	-0.0077169
WLOS_0008	0.02685	1	58000001	59000000	-0.0278322	0.0162512
WLOS_0008	0.02685	1	59000001	60000000	-0.0244107	-0.0449772
WLOS_0008	0.02685	1	60000001	61000000	0.0175174	0.0323563
WLOS_0008	0.02685	1	61000001	62000000	-0.0121321	-0.00983982
WLOS_0008	0.02685	1	62000001	63000000	-0.0571935	-0.0854539
WLOS_0008	0.02685	1	63000001	64000000	-0.0460083	-0.0240787
WLOS_0008	0.02685	1	64000001	65000000	-0.0258818	0.0158453
WLOS_0008	0.02685	1	65000001	66000000	-0.0533928	-0.0922173
WLOS_0008	0.02685	1	66000001	67000000	-0.056388	-0.0462224
WLOS_0008	0.02685	1	67000001	68000000	-0.0610671	-0.0410425
WLOS_0008	0.02685	1	68000001	69000000	-0.0347791	-0.111521
WLOS_0008	0.02685	1	70000001	71000000	0.0444891	0.0618976
WLOS_0008	0.02685	1	71000001	72000000	-0.0017129	-0.00501249
WLOS_0008	0.02685	1	72000001	73000000	-0.00583793	-0.0274289
WLOS_0008	0.02685	1	73000001	74000000	0.0363143	0.0535171
WLOS_0008	0.02685	1	74000001	75000000	-0.042403	-0.0278703
WLOS_0008	0.02685	1	75000001	76000000	0.0342187	0.114576
WLOS_0008	0.02685	1	76000001	77000000	-0.0591934	-0.0352734
WLOS_0008	0.02685	1	77000001	78000000	-0.0848222	-0.0752123
WLOS_0008	0.02685	1	78000001	79000000	-0.0474888	-0.0779263
WLOS_0008	0.02685	1	79000001	80000000	-0.052191	-0.0196774
WLOS_0008	0.02685	1	80000001	81000000	0.00125202	0.0236926
WLOS_0008	0.02685	1	81000001	82000000	0.030075	0.0848999
WLOS_0008	0.02685	1	82000001	83000000	-0.0388716	-0.0488703
WLOS_0008	0.02685	1	83000001	84000000	-0.0261252	-0.04787
WLOS_0008	0.02685	1	84000001	85000000	0.0189954	0.0196423
WLOS_0008	0.02685	1	85000001	86000000	0.0227977	0.101362
WLOS_0008	0.02685	1	86000001	87000000	-0.0367337	0.00245152
WLOS_0008	0.02685	1	87000001	88000000	-0.0153858	0.0178214
WLOS_0008	0.02685	1	88000001	89000000	0.0695137	0.16266
WLOS_0008	0.02685	1	89000001	90000000	0.0690915	0.107399
WLOS_0008	0.02685	1	90000001	91000000	-0.0504918	-0.0356916
WLOS_0008	0.02685	1	91000001	92000000	-0.0541425	-0.0556785
WLOS_0008	0.02685	1	92000001	93000000	-0.0155588	0.0499126
WLOS_0008	0.02685	1	93000001	94000000	0.0746747	0.0981011
WLOS_0008	0.02685	1	94000001	95000000	-0.0123064	-0.0222067
WLOS_0008	0.02685	1	95000001	96000000	0.0271103	-0.0200591
WLOS_0008	0.02685	1	96000001	97000000	-0.0415286	-0.0490748
WLOS_0008	0.02685	1	97000001	98000000	0.0334117	0.00541106
WLOS_0008	0.02685	1	98000001	99000000	-0.0129882	-0.0947599
WLOS_0008	0.02685	1	99000001	100000000	0.0862211	-0.007032
WLOS_0008	0.02685	1	100000001	101000000	0.0502159	0.0239145
WLOS_0008	0.02685	1	101000001	102000000	0.0442309	0.0642633
WLOS_0008	0.02685	1	102000001	103000000	0.0500549	0.00116537
WLOS_0008	0.02685	1	105000001	106000000	0.0950556	0.0726349
WLOS_0008	0.02685	1	106000001	107000000	0.107244	0.122728
WLOS_0008	0.02685	1	107000001	108000000	0.0961502	0.127438
WLOS_0008	0.02685	1	108000001	109000000	0.0872471	0.129638
WLOS_0008	0.02685	1	109000001	110000000	0.0954223	0.122023
WLOS_0008	0.02685	1	110000001	111000000	0.0386316	0.0245243
WLOS_0008	0.02685	1	111000001	112000000	0.0735054	-0.0149615
WLOS_0008	0.02685	1	112000001	113000000	0.0759285	0.0660057
WLOS_0008	0.02685	1	113000001	114000000	0.0765535	0.0630335
WLOS_0008	0.02685	1	114000001	115000000	0.100202	0.0821304
WLOS_0008	0.02685	1	115000001	116000000	0.0880962	0.0915898
WLOS_0008	0.02685	1	116000001	117000000	0.0758499	0.0267786
WLOS_0008	0.02685	1	117000001	118000000	0.0652417	-0.00693077
WLOS_0008	0.02685	1	118000001	119000000	-0.0041495	-0.0246689
WLOS_0008	0.02685	1	119000001	120000000	0.0308187	-0.0213969
WLOS_0008	0.02685	1	120000001	121000000	-0.087277	-0.0842235
WLOS_0008	0.02685	1	121000001	122000000	-0.0253389	-0.0108719
WLOS_0008	0.02685	1	122000001	123000000	0.0371809	0.0205474
WLOS_0008	0.02685	2	1	1000000	0.0319391	0.0845231
WLOS_0008	0.02685	2	1000001	2000000	-0.0181497	-0.0114124
WLOS_0008	0.02685	2	2000001	3000000	-0.0449724	0.0114837
WLOS_0008	0.02685	2	3000001	4000000	-0.0406553	-0.0351754
WLOS_0008	0.02685	2	7000001	8000000	0.0166705	0.0593114
WLOS_0008	0.02685	2	8000001	9000000	-0.0216465	0.0155276
WLOS_0008	0.02685	2	9000001	10000000	-0.00534318	0.00496944
WLOS_0008	0.02685	2	10000001	11000000	0.0284456	0.00447018
WLOS_0008	0.02685	2	11000001	12000000	0.072401	0.150988
WLOS_0008	0.02685	2	12000001	13000000	-0.024783	-0.0063694
WLOS_0008	0.02685	2	13000001	14000000	0.0222364	0.0298409
WLOS_0008	0.02685	2	14000001	15000000	0.0201257	0.0748395
WLOS_0008	0.02685	2	15000001	16000000	-0.0218996	-0.0324377
WLOS_0008	0.02685	2	16000001	17000000	-0.0106244	-0.0410721
WLOS_0008	0.02685	2	17000001	18000000	0.00335622	0.0622633
WLOS_0008	0.02685	2	18000001	19000000	-0.00689926	0.0163668
WLOS_0008	0.02685	2	19000001	20000000	-0.00815133	0.0142147
WLOS_0008	0.02685	2	20000001	21000000	-0.0377832	-0.0313012
WLOS_0008	0.02685	2	21000001	22000000	0.0422198	0.0984613
WLOS_0008	0.02685	2	22000001	23000000	0.0112726	0.0238567
WLOS_0008	0.02685	2	23000001	24000000	0.0262391	0.110302
WLOS_0008	0.02685	2	24000001	25000000	0.0263312	0.017804
WLOS_0008	0.02685	2	25000001	26000000	-0.0507229	-0.0379763
WLOS_0008	0.02685	2	26000001	27000000	0.0100421	0.0337585
WLOS_0008	0.02685	2	27000001	28000000	-0.032128	-0.00598322
WLOS_0008	0.02685	2	28000001	29000000	-0.0211732	0.0131135
WLOS_0008	0.02685	2	29000001	30000000	-0.0154038	-0.0284126
WLOS_0008	0.02685	2	30000001	31000000	-0.00227267	-0.0694221
WLOS_0008	0.02685	2	31000001	32000000	-0.0438713	-0.0958616
WLOS_0008	0.02685	2	32000001	33000000	-0.0131067	-0.0749946
WLOS_0008	0.02685	2	33000001	34000000	-0.0540495	-0.152699
WLOS_0008	0.02685	2	34000001	35000000	0.019122	-0.0233128
WLOS_0008	0.02685	2	35000001	36000000	0.0480159	0.00274437
WLOS_0008	0.02685	2	36000001	37000000	0.0358878	-0.0457825
WLOS_0008	0.02685	2	37000001	38000000	0.0287042	0.0640478
WLOS_0008	0.02685	2	38000001	39000000	-0.0506588	-0.063594
WLOS_0008	0.02685	2	39000001	40000000	-0.0549646	-0.00679075
WLOS_0008	0.02685	2	40000001	41000000	-0.0109647	-0.0139429
WLOS_0008	0.02685	2	41000001	42000000	-0.00565918	-0.0119372
WLOS_0008	0.02685	2	42000001	43000000	0.0320377	0.139481
WLOS_0008	0.02685	2	43000001	44000000	-0.00380017	0.00101922
WLOS_0008	0.02685	2	44000001	45000000	-0.00384099	0.0763115
WLOS_0008	0.02685	2	45000001	46000000	-0.0550233	-0.0370994
WLOS_0008	0.02685	2	46000001	47000000	-0.0610892	-0.0140083
WLOS_0008	0.02685	2	47000001	48000000	0.00829563	-0.00418783
WLOS_0008	0.02685	2	48000001	49000000	-0.028272	0.00176528
WLOS_0008	0.02685	2	49000001	50000000	-0.0406048	0.0255223
WLOS_0008	0.02685	2	50000001	51000000	-0.0296529	0.0164556
WLOS_0008	0.02685	2	51000001	52000000	0.0482464	0.098138
WLOS_0008	0.02685	2	52000001	53000000	-0.0550901	-0.0344524
WLOS_0008	0.02685	2	53000001	54000000	-0.0359486	-0.0230769
WLOS_0008	0.02685	2	54000001	55000000	0.134191	0.187168
WLOS_0008	0.02685	2	55000001	56000000	-0.0235434	-0.00343965
WLOS_0008	0.02685	2	56000001	57000000	0.0197518	0.0375769
WLOS_0008	0.02685	2	57000001	58000000	0.0390164	0.0923123
WLOS_0008	0.02685	2	58000001	59000000	0.0345034	-0.0104996
WLOS_0008	0.02685	2	59000001	60000000	0.0437769	0.00266303
WLOS_0008	0.02685	2	60000001	61000000	-0.0303751	-0.0462744
WLOS_0008	0.02685	2	61000001	62000000	-0.0201947	-0.0106758
WLOS_0008	0.02685	2	62000001	63000000	-0.0268045	-0.0484159
WLOS_0008	0.02685	2	63000001	64000000	-0.0679549	-0.0807905
WLOS_0008	0.02685	2	64000001	65000000	0.041241	0.0423906
WLOS_0008	0.02685	2	65000001	66000000	0.0617453	0.0904809
WLOS_0008	0.02685	2	66000001	67000000	-0.0217426	-0.00434355
WLOS_0008	0.02685	2	67000001	68000000	0.00979421	0.0700236
WLOS_0008	0.02685	2	68000001	69000000	0.113308	0.0554601
WLOS_0008	0.02685	2	69000001	70000000	0.0919926	0.0681421
WLOS_0008	0.02685	2	70000001	71000000	0.0315554	0.0447825
WLOS_0008	0.02685	2	71000001	72000000	0.0674236	0.0264749
WLOS_0008	0.02685	2	72000001	73000000	0.104002	0.0505863
WLOS_0008	0.02685	2	73000001	74000000	0.0963294	0.00114752
WLOS_0008	0.02685	2	74000001	75000000	0.0426116	-0.0178964
WLOS_0008	0.02685	2	75000001	76000000	0.0621121	0.0587495
WLOS_0008	0.02685	2	76000001	77000000	0.00847286	0.0976147
WLOS_0008	0.02685	2	77000001	78000000	0.050275	0.0590154
WLOS_0008	0.02685	2	78000001	79000000	0.0212914	-0.0276974
WLOS_0008	0.02685	2	79000001	80000000	0.0642522	0.0546887
WLOS_0008	0.02685	2	80000001	81000000	0.0175296	0.267282
WLOS_0008	0.02685	2	81000001	82000000	0.0658908	0.0517859
WLOS_0008	0.02685	2	82000001	83000000	0.0212056	0.0224362
WLOS_0008	0.02685	2	83000001	84000000	-0.0633259	-0.0148056
WLOS_0008	0.02685	2	84000001	85000000	0.00196877	0.0287294
WLOS_0008	0.02685	2	85000001	86000000	0.0532803	0.00915861
WLOS_0008	0.02685	3	1	1000000	-0.0310766	-0.0663124
WLOS_0008	0.02685	3	1000001	2000000	-0.034539	-0.00392573
WLOS_0008	0.02685	3	2000001	3000000	-0.042137	-0.0679353
WLOS_0008	0.02685	3	3000001	4000000	0.000104386	0.114965
WLOS_0008	0.02685	3	4000001	5000000	-0.0864088	-0.0756585
WLOS_0008	0.02685	3	5000001	6000000	0.0126773	-0.0305125
WLOS_0008	0.02685	3	6000001	7000000	0.0136713	-0.00571066
WLOS_0008	0.02685	3	7000001	8000000	-0.0300428	-0.0555293
WLOS_0008	0.02685	3	8000001	9000000	-0.030556	-0.0219216
WLOS_0008	0.02685	3	9000001	10000000	0.00485834	0.0279609
WLOS_0008	0.02685	3	10000001	11000000	0.0251889	0.037485
WLOS_0008	0.02685	3	11000001	12000000	-0.0173081	-0.0228859
WLOS_0008	0.02685	3	12000001	13000000	-0.0170718	-0.0444639
WLOS_0008	0.02685	3	13000001	14000000	-0.0137909	-0.0461376
WLOS_0008	0.02685	3	14000001	15000000	0.0238422	0.0650823
WLOS_0008	0.02685	3	15000001	16000000	-0.0272764	0.00433894
WLOS_0008	0.02685	3	16000001	17000000	-0.0369047	-0.0409053
WLOS_0008	0.02685	3	17000001	18000000	-0.0185311	0.0404532
WLOS_0008	0.02685	3	18000001	19000000	0.0268491	0.0419893
WLOS_0008	0.02685	3	19000001	20000000	-0.0703111	-0.10965
WLOS_0008	0.02685	3	20000001	21000000	-0.024506	-0.019382
WLOS_0008	0.02685	3	21000001	22000000	0.00190782	0.0194246
WLOS_0008	0.02685	3	22000001	23000000	0.0593921	0.0105209
WLOS_0008	0.02685	3	23000001	24000000	-0.00492475	-0.0206248
WLOS_0008	0.02685	3	24000001	25000000	-0.0147638	-0.0155977
WLOS_0008	0.02685	3	25000001	26000000	0.0181116	0.0475324
WLOS_0008	0.02685	3	26000001	27000000	0.0626922	0.138996
WLOS_0008	0.02685	3	27000001	28000000	0.0313684	0.0530888
WLOS_0008	0.02685	3	28000001	29000000	0.0212855	0.0521241
WLOS_0008	0.02685	3	29000001	30000000	0.0579017	0.0744232
WLOS_0008	0.02685	3	30000001	31000000	0.0368084	0.031275
WLOS_0008	0.02685	3	31000001	32000000	0.0296546	-0.0150656
WLOS_0008	0.02685	3	32000001	33000000	0.0198535	0.0359246
WLOS_0008	0.02685	3	33000001	34000000	-0.00777077	0.0255512
WLOS_0008	0.02685	3	34000001	35000000	-0.0281901	0.0272574
WLOS_0008	0.02685	3	35000001	36000000	-0.0131025	0.00547345
WLOS_0008	0.02685	3	36000001	37000000	0.0590835	0.129198
WLOS_0008	0.02685	3	37000001	38000000	-0.00759541	-0.0425924
WLOS_0008	0.02685	3	38000001	39000000	0.0128002	0.0280695
WLOS_0008	0.02685	3	39000001	40000000	0.0396193	0.0111121
WLOS_0008	0.02685	3	40000001	41000000	-0.0195569	-0.0179875
WLOS_0008	0.02685	3	41000001	42000000	-0.0142295	0.00085374
WLOS_0008	0.02685	3	42000001	43000000	0.00315444	0.0465891
WLOS_0008	0.02685	3	43000001	44000000	-0.0580797	-0.0220734
WLOS_0008	0.02685	3	44000001	45000000	-0.0495856	-0.0371518
WLOS_0008	0.02685	3	45000001	46000000	-0.0458781	-0.0509821
WLOS_0008	0.02685	3	46000001	47000000	-0.00635114	0.0591606
WLOS_0008	0.02685	3	47000001	48000000	-0.0139586	-0.0139502
WLOS_0008	0.02685	3	48000001	49000000	-0.0214057	-0.00728424
WLOS_0008	0.02685	3	49000001	50000000	-0.0261456	-0.0411703
WLOS_0008	0.02685	3	50000001	51000000	-0.0623861	-0.0380079
WLOS_0008	0.02685	3	51000001	52000000	0.00225049	-0.0407565
WLOS_0008	0.02685	3	52000001	53000000	0.0958343	0.095024
WLOS_0008	0.02685	3	53000001	54000000	0.12962	0.10646
WLOS_0008	0.02685	3	54000001	55000000	0.0159152	0.0532906
WLOS_0008	0.02685	3	55000001	56000000	-0.0338932	-0.0188929
WLOS_0008	0.02685	3	56000001	57000000	-0.0235098	-0.104689
WLOS_0008	0.02685	3	57000001	58000000	-0.0231351	-0.00776644
WLOS_0008	0.02685	3	58000001	59000000	0.067421	0.0159052
WLOS_0008	0.02685	3	59000001	60000000	0.0399523	0.0910799
WLOS_0008	0.02685	3	60000001	61000000	-0.00331525	0.154617
WLOS_0008	0.02685	3	61000001	62000000	0.0523519	-0.0380684
WLOS_0008	0.02685	3	62000001	63000000	-0.000989071	-0.0596243
WLOS_0008	0.02685	3	63000001	64000000	-0.00286413	0.00373891
WLOS_0008	0.02685	3	64000001	65000000	0.0179002	-0.00625117
WLOS_0008	0.02685	3	65000001	66000000	-0.0470976	-0.0261169
WLOS_0008	0.02685	3	66000001	67000000	-0.0542769	-0.0902703
WLOS_0008	0.02685	3	67000001	68000000	-0.0485654	-0.0188483
WLOS_0008	0.02685	3	68000001	69000000	-0.068356	-0.0503987
WLOS_0008	0.02685	3	69000001	70000000	-0.011861	-0.0611234
WLOS_0008	0.02685	3	70000001	71000000	0.00611767	0.0104035
WLOS_0008	0.02685	3	71000001	72000000	-0.00876264	-0.0118365
WLOS_0008	0.02685	3	72000001	73000000	0.124039	0.186158
WLOS_0008	0.02685	3	73000001	74000000	0.0490244	0.0256876
WLOS_0008	0.02685	3	74000001	75000000	0.0566576	0.0272191
WLOS_0008	0.02685	3	75000001	76000000	0.0217054	-0.00196562
WLOS_0008	0.02685	3	76000001	77000000	0.0828184	0.0568922
WLOS_0008	0.02685	3	77000001	78000000	0.0637267	-0.0197098
WLOS_0008	0.02685	3	78000001	79000000	0.0445725	0.0232919
WLOS_0008	0.02685	3	79000001	80000000	0.0427772	0.0232017
WLOS_0008	0.02685	3	80000001	81000000	0.0145986	-0.000921505
WLOS_0008	0.02685	3	81000001	82000000	0.0460948	0.0264153
WLOS_0008	0.02685	3	82000001	83000000	-0.0257187	-0.0626905
WLOS_0008	0.02685	3	83000001	84000000	-0.0406725	-0.0196164
WLOS_0008	0.02685	3	84000001	85000000	0.010522	0.0298477
WLOS_0008	0.02685	3	85000001	86000000	-0.0434291	-0.0249587
WLOS_0008	0.02685	3	86000001	87000000	-0.105624	-0.115793
WLOS_0008	0.02685	3	87000001	88000000	-0.0779459	-0.041685
WLOS_0008	0.02685	3	88000001	89000000	-0.100423	-0.0988947
WLOS_0008	0.02685	3	89000001	90000000	-0.0874476	-0.0695919
WLOS_0008	0.02685	3	90000001	91000000	-0.082239	-0.0727672
WLOS_0008	0.02685	3	91000001	92000000	-0.0132616	-0.216227
WLOS_0008	0.02685	4	1	1000000	0.00872942	0.0461988
WLOS_0008	0.02685	4	1000001	2000000	0.0194874	0.112968
WLOS_0008	0.02685	4	2000001	3000000	-0.0307674	-0.022152
WLOS_0008	0.02685	4	3000001	4000000	0.0165401	-0.0371862
WLOS_0008	0.02685	4	4000001	5000000	0.0641252	0.0149579
WLOS_0008	0.02685	4	5000001	6000000	-0.00917623	-0.0426643
WLOS_0008	0.02685	4	6000001	7000000	-0.0372091	0.0262918
WLOS_0008	0.02685	4	7000001	8000000	-0.0326441	-0.0331311
WLOS_0008	0.02685	4	8000001	9000000	0.0269155	0.0522113
WLOS_0008	0.02685	4	9000001	10000000	0.0197972	0.00343762
WLOS_0008	0.02685	4	10000001	11000000	0.0162684	-0.0646049
WLOS_0008	0.02685	4	11000001	12000000	-0.0464539	-0.0660744
WLOS_0008	0.02685	4	12000001	13000000	-0.00970145	0.0579415
WLOS_0008	0.02685	4	13000001	14000000	-0.0235248	-0.0120831
WLOS_0008	0.02685	4	14000001	15000000	-0.0137475	-0.0371689
WLOS_0008	0.02685	4	15000001	16000000	0.0285986	0.039925
WLOS_0008	0.02685	4	16000001	17000000	0.0530331	0.039411
WLOS_0008	0.02685	4	17000001	18000000	0.0271632	0.0193
WLOS_0008	0.02685	4	18000001	19000000	0.02584	0.0244053
WLOS_0008	0.02685	4	19000001	20000000	0.140039	0.276533
WLOS_0008	0.02685	4	20000001	21000000	0.0746304	0.053087
WLOS_0008	0.02685	4	21000001	22000000	-0.00409601	0.0520485
WLOS_0008	0.02685	4	22000001	23000000	0.0559356	0.0326498
WLOS_0008	0.02685	4	23000001	24000000	0.113869	0.162056
WLOS_0008	0.02685	4	24000001	25000000	0.0618364	0.0414315
WLOS_0008	0.02685	4	25000001	26000000	-0.00538724	0.00385819
WLOS_0008	0.02685	4	26000001	27000000	-0.116361	-0.0840832
WLOS_0008	0.02685	4	27000001	28000000	0.00430242	0.014279
WLOS_0008	0.02685	4	28000001	29000000	0.0144754	0.0258749
WLOS_0008	0.02685	4	29000001	30000000	-0.00874917	-0.045914
WLOS_0008	0.02685	4	30000001	31000000	-0.0510287	0.00831634
WLOS_0008	0.02685	4	31000001	32000000	-0.0506696	-0.0114362
WLOS_0008	0.02685	4	32000001	33000000	-0.0650611	-0.0909937
WLOS_0008	0.02685	4	33000001	34000000	-0.0169495	-0.0937136
WLOS_0008	0.02685	4	34000001	35000000	-0.00025487	-0.0827853
WLOS_0008	0.02685	4	35000001	36000000	0.0635235	0.0207998
WLOS_0008	0.02685	4	36000001	37000000	0.0980379	0.0704261
WLOS_0008	0.02685	4	37000001	38000000	-0.000592632	0.0469205
WLOS_0008	0.02685	4	38000001	39000000	-0.0467717	-0.0342851
WLOS_0008	0.02685	4	39000001	40000000	0.0527066	0.0232507
WLOS_0008	0.02685	4	40000001	41000000	0.0111049	-0.0240333
WLOS_0008	0.02685	4	41000001	42000000	-0.0745286	-0.100359
WLOS_0008	0.02685	4	42000001	43000000	-0.0557898	-0.0424809
WLOS_0008	0.02685	4	43000001	44000000	-0.0731301	-0.0868461
WLOS_0008	0.02685	4	44000001	45000000	-0.0778993	-0.0443775
WLOS_0008	0.02685	4	45000001	46000000	-0.0193267	-0.0847731
WLOS_0008	0.02685	4	46000001	47000000	0.055875	-0.0251456
WLOS_0008	0.02685	4	47000001	48000000	0.00362907	-0.0157473
WLOS_0008	0.02685	4	48000001	49000000	0.0102789	0.00593901
WLOS_0008	0.02685	4	49000001	50000000	-0.036081	-0.0807668
WLOS_0008	0.02685	4	50000001	51000000	-0.0111513	-0.0276273
WLOS_0008	0.02685	4	51000001	52000000	-0.0434043	-0.0994912
WLOS_0008	0.02685	4	52000001	53000000	-0.0191314	-0.0814226
WLOS_0008	0.02685	4	53000001	54000000	-0.0711703	-0.0886044
WLOS_0008	0.02685	4	54000001	55000000	-0.0425085	-0.0261069
WLOS_0008	0.02685	4	55000001	56000000	-0.00535173	-0.0573396
WLOS_0008	0.02685	4	56000001	57000000	-0.0611809	-0.0240742
WLOS_0008	0.02685	4	57000001	58000000	-0.0133866	0.0314524
WLOS_0008	0.02685	4	58000001	59000000	0.00424805	-0.0361768
WLOS_0008	0.02685	4	59000001	60000000	0.0431478	0.00330334
WLOS_0008	0.02685	4	60000001	61000000	-0.0110566	-0.0319212
WLOS_0008	0.02685	4	61000001	62000000	-0.00785656	0.0607401
WLOS_0008	0.02685	4	62000001	63000000	-0.025716	-0.00182964
WLOS_0008	0.02685	4	63000001	64000000	0.00502662	0.00391223
WLOS_0008	0.02685	4	64000001	65000000	0.00193963	-0.0146122
WLOS_0008	0.02685	4	65000001	66000000	-0.0187781	-0.0799027
WLOS_0008	0.02685	4	66000001	67000000	0.0310864	-0.0324999
WLOS_0008	0.02685	4	67000001	68000000	-0.0295665	-0.0119375
WLOS_0008	0.02685	4	68000001	69000000	-0.00651258	-0.0168559
WLOS_0008	0.02685	4	69000001	70000000	-0.0194282	0.000783709
WLOS_0008	0.02685	4	70000001	71000000	-0.0181453	-0.0389253
WLOS_0008	0.02685	4	71000001	72000000	0.0609806	0.112014
WLOS_0008	0.02685	4	72000001	73000000	-0.000455215	0.000759797
WLOS_0008	0.02685	4	73000001	74000000	-0.00559726	0.0215849
WLOS_0008	0.02685	4	74000001	75000000	-0.0113989	0.0387145
WLOS_0008	0.02685	4	75000001	76000000	0.0346089	0.0769531
WLOS_0008	0.02685	4	76000001	77000000	-0.0423607	-0.0792015
WLOS_0008	0.02685	4	77000001	78000000	0.0638432	0.0315003
WLOS_0008	0.02685	4	78000001	79000000	0.0752671	0.0367073
WLOS_0008	0.02685	4	79000001	80000000	0.0360676	-0.0667208
WLOS_0008	0.02685	4	80000001	81000000	0.0686923	0.0614043
WLOS_0008	0.02685	4	81000001	82000000	0.013254	0.0150029
WLOS_0008	0.02685	4	82000001	83000000	-0.00892843	-0.00246447
WLOS_0008	0.02685	4	83000001	84000000	0.011115	0.00353694
WLOS_0008	0.02685	4	84000001	85000000	-0.0114174	0.032281
WLOS_0008	0.02685	4	85000001	86000000	-0.0119974	0.0333113
WLOS_0008	0.02685	4	86000001	87000000	-0.0326053	-0.0504654
WLOS_0008	0.02685	4	87000001	88000000	-0.0634655	-0.146248
WLOS_0008	0.02685	4	88000001	89000000	0.0204737	-0.0601477
WLOS_0008	0.02685	5	1	1000000	-0.414954	-0.0970411
WLOS_0008	0.02685	5	1000001	2000000	-0.433118	-0.165904
WLOS_0008	0.02685	5	2000001	3000000	-0.520857	-0.111239
WLOS_0008	0.02685	5	3000001	4000000	-0.467073	-0.0597864
WLOS_0008	0.02685	5	4000001	5000000	-0.405335	-0.0233889
WLOS_0008	0.02685	5	5000001	6000000	-0.412424	-0.0288538
WLOS_0008	0.02685	5	6000001	7000000	-0.4225	0.00257424
WLOS_0008	0.02685	5	7000001	8000000	-0.445054	-0.0143533
WLOS_0008	0.02685	5	8000001	9000000	-0.344609	0.0346534
WLOS_0008	0.02685	5	9000001	10000000	-0.391375	0.0223272
WLOS_0008	0.02685	5	10000001	11000000	-0.382769	-0.0105952
WLOS_0008	0.02685	5	11000001	12000000	-0.365089	0.0247142
WLOS_0008	0.02685	5	12000001	13000000	-0.432836	-0.0583981
WLOS_0008	0.02685	5	13000001	14000000	-0.4011	0.0148541
WLOS_0008	0.02685	5	14000001	15000000	-0.346275	0.0478457
WLOS_0008	0.02685	5	15000001	16000000	-0.348396	0.0286193
WLOS_0008	0.02685	5	16000001	17000000	-0.383339	-0.0218524
WLOS_0008	0.02685	5	17000001	18000000	-0.413696	-0.0254881
WLOS_0008	0.02685	5	18000001	19000000	-0.454459	-0.0568353
WLOS_0008	0.02685	5	19000001	20000000	-0.396852	0.0135162
WLOS_0008	0.02685	5	20000001	21000000	-0.436075	-0.0248488
WLOS_0008	0.02685	5	21000001	22000000	-0.391514	-0.0338726
WLOS_0008	0.02685	5	22000001	23000000	-0.402777	0.00928316
WLOS_0008	0.02685	5	23000001	24000000	-0.426253	0.0362713
WLOS_0008	0.02685	5	24000001	25000000	0.0242821	0.0334225
WLOS_0008	0.02685	5	25000001	26000000	-0.449297	-0.0432277
WLOS_0008	0.02685	5	26000001	27000000	-0.440267	0.00547677
WLOS_0008	0.02685	5	27000001	28000000	-0.42209	0.00866423
WLOS_0008	0.02685	5	28000001	29000000	-0.437781	-0.0341153
WLOS_0008	0.02685	5	29000001	30000000	-0.380748	-0.0190893
WLOS_0008	0.02685	5	30000001	31000000	-0.349106	-0.0456784
WLOS_0008	0.02685	5	31000001	32000000	-0.288285	0.0905814
WLOS_0008	0.02685	5	32000001	33000000	-0.282685	0.076613
WLOS_0008	0.02685	5	33000001	34000000	-0.325382	0.118707
WLOS_0008	0.02685	5	34000001	35000000	-0.344578	0.087459
WLOS_0008	0.02685	5	35000001	36000000	-0.365243	0.112691
WLOS_0008	0.02685	5	36000001	37000000	-0.395261	0.0068846
WLOS_0008	0.02685	5	37000001	38000000	-0.400115	0.0289012
WLOS_0008	0.02685	5	38000001	39000000	-0.391961	0.00479037
WLOS_0008	0.02685	5	39000001	40000000	-0.280485	0.109719
WLOS_0008	0.02685	5	40000001	41000000	-0.301126	0.12347
WLOS_0008	0.02685	5	41000001	42000000	-0.329701	-0.0440352
WLOS_0008	0.02685	5	42000001	43000000	-0.324049	0.0119997
WLOS_0008	0.02685	5	43000001	44000000	-0.401017	-0.0132501
WLOS_0008	0.02685	5	44000001	45000000	-0.403892	-0.000252784
WLOS_0008	0.02685	5	45000001	46000000	-0.378659	0.0602468
WLOS_0008	0.02685	5	46000001	47000000	-0.337548	0.063133
WLOS_0008	0.02685	5	47000001	48000000	-0.303667	0.191571
WLOS_0008	0.02685	5	48000001	49000000	-0.377907	0.0305528
WLOS_0008	0.02685	5	49000001	50000000	-0.439809	-0.0507451
WLOS_0008	0.02685	5	50000001	51000000	-0.435096	-0.048447
WLOS_0008	0.02685	5	51000001	52000000	-0.46653	-0.0522526
WLOS_0008	0.02685	5	52000001	53000000	-0.464351	-0.0546671
WLOS_0008	0.02685	5	53000001	54000000	-0.46673	-0.0910895
WLOS_0008	0.02685	5	54000001	55000000	-0.379957	-0.0114272
WLOS_0008	0.02685	5	55000001	56000000	-0.345627	-0.0314393
WLOS_0008	0.02685	5	56000001	57000000	-0.302542	-0.0475212
WLOS_0008	0.02685	5	57000001	58000000	-0.371098	0.19221
WLOS_0008	0.02685	5	58000001	59000000	-0.404623	-0.0290279
WLOS_0008	0.02685	5	59000001	60000000	-0.438424	-0.02744
WLOS_0008	0.02685	5	60000001	61000000	-0.393726	-0.0633579
WLOS_0008	0.02685	5	61000001	62000000	-0.40185	-0.0631919
WLOS_0008	0.02685	5	62000001	63000000	-0.318984	0.00502634
WLOS_0008	0.02685	5	63000001	64000000	-0.280192	0.0997787
WLOS_0008	0.02685	5	64000001	65000000	-0.361042	0.0777635
WLOS_0008	0.02685	5	65000001	66000000	-0.382174	-0.0583227
WLOS_0008	0.02685	5	66000001	67000000	-0.377098	0.0650464
WLOS_0008	0.02685	5	67000001	68000000	-0.314348	-0.0612049
WLOS_0008	0.02685	5	68000001	69000000	-0.385486	-0.0386186
WLOS_0008	0.02685	5	69000001	70000000	-0.465681	-0.0425428
WLOS_0008	0.02685	5	70000001	71000000	-0.356785	-0.0379224
WLOS_0008	0.02685	5	71000001	72000000	-0.469468	-0.0657938
WLOS_0008	0.02685	5	72000001	73000000	-0.440014	-0.0184565
WLOS_0008	0.02685	5	73000001	74000000	-0.459513	-0.0560722
WLOS_0008	0.02685	5	74000001	75000000	-0.452585	-0.0544287
WLOS_0008	0.02685	5	75000001	76000000	-0.295988	0.0865082
WLOS_0008	0.02685	5	76000001	77000000	-0.328637	0.00321332
WLOS_0008	0.02685	5	77000001	78000000	-0.335376	0.000188561
WLOS_0008	0.02685	5	78000001	79000000	-0.333276	-0.10861
WLOS_0008	0.02685	5	79000001	80000000	-0.408149	-0.0344024
WLOS_0008	0.02685	5	80000001	81000000	-0.193479	0.175175
WLOS_0008	0.02685	5	81000001	82000000	0.101877	0.0791134
WLOS_0008	0.02685	5	82000001	83000000	0.0648702	-0.00677745
WLOS_0008	0.02685	5	83000001	84000000	-0.0505173	-0.0541101
WLOS_0008	0.02685	5	84000001	85000000	-0.0870627	-0.168143
WLOS_0008	0.02685	5	85000001	86000000	-0.00493833	0.0625625
WLOS_0008	0.02685	5	86000001	87000000	-0.0948738	-0.13511
WLOS_0008	0.02685	5	87000001	88000000	-0.0946919	-0.137525
WLOS_0008	0.02685	5	88000001	89000000	-0.0410294	-0.136562
WLOS_0008	0.02685	6	1000001	2000000	0.0395086	0.108216
WLOS_0008	0.02685	6	2000001	3000000	-0.031858	0.0227407
WLOS_0008	0.02685	6	3000001	4000000	-0.0749927	-0.0121131
WLOS_0008	0.02685	6	4000001	5000000	-0.0532509	0.0105436
WLOS_0008	0.02685	6	5000001	6000000	0.0484166	0.111201
WLOS_0008	0.02685	6	6000001	7000000	0.0649284	0.0995388
WLOS_0008	0.02685	6	7000001	8000000	0.0261366	0.062751
WLOS_0008	0.02685	6	8000001	9000000	0.0317715	0.0594813
WLOS_0008	0.02685	6	9000001	10000000	0.0701871	-0.0237614
WLOS_0008	0.02685	6	10000001	11000000	0.0514372	0.0275243
WLOS_0008	0.02685	6	11000001	12000000	0.0991382	0.0853184
WLOS_0008	0.02685	6	12000001	13000000	0.0408064	0.0124911
WLOS_0008	0.02685	6	13000001	14000000	-0.0402708	-0.0568729
WLOS_0008	0.02685	6	14000001	15000000	-0.0292707	-0.0505835
WLOS_0008	0.02685	6	15000001	16000000	0.0223819	-0.00588883
WLOS_0008	0.02685	6	16000001	17000000	-0.0306214	-0.0713495
WLOS_0008	0.02685	6	17000001	18000000	0.102881	0.0267403
WLOS_0008	0.02685	6	18000001	19000000	0.0306802	-0.00944114
WLOS_0008	0.02685	6	19000001	20000000	0.0312878	0.020184
WLOS_0008	0.02685	6	20000001	21000000	0.0167744	0.0794806
WLOS_0008	0.02685	6	21000001	22000000	0.0561973	0.0975713
WLOS_0008	0.02685	6	22000001	23000000	0.0755943	0.123053
WLOS_0008	0.02685	6	23000001	24000000	0.0553437	0.0703699
WLOS_0008	0.02685	6	24000001	25000000	0.0137032	0.0809704
WLOS_0008	0.02685	6	25000001	26000000	0.0325531	0.0422354
WLOS_0008	0.02685	6	26000001	27000000	0.0360719	0.0829444
WLOS_0008	0.02685	6	27000001	28000000	-0.0319866	0.0131388
WLOS_0008	0.02685	6	28000001	29000000	0.0693777	0.112282
WLOS_0008	0.02685	6	29000001	30000000	-0.0302165	0.0049991
WLOS_0008	0.02685	6	30000001	31000000	0.0114648	0.041689
WLOS_0008	0.02685	6	31000001	32000000	0.0328534	0.00810568
WLOS_0008	0.02685	6	32000001	33000000	-0.00230825	0.0580344
WLOS_0008	0.02685	6	33000001	34000000	0.0500511	0.0231753
WLOS_0008	0.02685	6	34000001	35000000	-0.0986666	-0.0709723
WLOS_0008	0.02685	6	35000001	36000000	-0.0629605	-0.0718049
WLOS_0008	0.02685	6	36000001	37000000	0.0680124	0.047927
WLOS_0008	0.02685	6	37000001	38000000	0.067898	0.0330144
WLOS_0008	0.02685	6	38000001	39000000	0.0619406	0.111122
WLOS_0008	0.02685	6	39000001	40000000	-0.0247539	0.0231686
WLOS_0008	0.02685	6	41000001	42000000	0.0314127	-0.0238019
WLOS_0008	0.02685	6	42000001	43000000	0.0738382	-0.0407348
WLOS_0008	0.02685	6	43000001	44000000	0.0063097	-0.000537607
WLOS_0008	0.02685	6	44000001	45000000	-0.0751856	-0.0824733
WLOS_0008	0.02685	6	45000001	46000000	0.0430275	0.0233953
WLOS_0008	0.02685	6	46000001	47000000	0.0577191	0.0442217
WLOS_0008	0.02685	6	47000001	48000000	0.0318448	0.00160225
WLOS_0008	0.02685	6	48000001	49000000	0.0095381	0.0697082
WLOS_0008	0.02685	6	49000001	50000000	0.0613604	0.0973646
WLOS_0008	0.02685	6	50000001	51000000	0.0125703	0.0459652
WLOS_0008	0.02685	6	51000001	52000000	0.0274452	0.0131842
WLOS_0008	0.02685	6	52000001	53000000	-0.00619833	-0.0211051
WLOS_0008	0.02685	6	53000001	54000000	-0.0345962	-0.0502147
WLOS_0008	0.02685	6	54000001	55000000	0.0279976	-0.00428892
WLOS_0008	0.02685	6	55000001	56000000	0.0294157	0.0345226
WLOS_0008	0.02685	6	56000001	57000000	0.123699	0.131483
WLOS_0008	0.02685	6	57000001	58000000	0.0119518	-0.0179509
WLOS_0008	0.02685	6	58000001	59000000	0.018318	-0.00544649
WLOS_0008	0.02685	6	59000001	60000000	0.0260143	0.0164425
WLOS_0008	0.02685	6	60000001	61000000	-0.0519201	-0.0753729
WLOS_0008	0.02685	6	61000001	62000000	0.0137124	0.027626
WLOS_0008	0.02685	6	62000001	63000000	0.00803466	0.00376777
WLOS_0008	0.02685	6	63000001	64000000	-0.0352925	-0.0390401
WLOS_0008	0.02685	6	64000001	65000000	-0.0545682	-0.0593996
WLOS_0008	0.02685	6	65000001	66000000	-0.0536463	-0.0618144
WLOS_0008	0.02685	6	66000001	67000000	-0.0417327	-0.0531361
WLOS_0008	0.02685	6	67000001	68000000	-0.0165996	0.00612377
WLOS_0008	0.02685	6	68000001	69000000	-0.000784719	0.0443366
WLOS_0008	0.02685	6	69000001	70000000	0.0315769	0.0141973
WLOS_0008	0.02685	6	70000001	71000000	-0.0311406	-0.0393044
WLOS_0008	0.02685	6	71000001	72000000	-0.0713437	-0.0486371
WLOS_0008	0.02685	6	72000001	73000000	0.00207802	-0.0347283
WLOS_0008	0.02685	6	73000001	74000000	-0.0363331	-0.0298612
WLOS_0008	0.02685	6	74000001	75000000	-0.0946821	-0.140232
WLOS_0008	0.02685	6	75000001	76000000	-0.0572979	-0.0794002
WLOS_0008	0.02685	6	76000001	77000000	-0.0732837	-0.0977325
WLOS_0008	0.02685	6	77000001	78000000	0.0484695	-0.0106401
WLOS_0008	0.02685	7	1	1000000	0.0481235	-0.0717078
WLOS_0008	0.02685	7	2000001	3000000	0.0393374	-0.0457967
WLOS_0008	0.02685	7	3000001	4000000	0.0215589	0.0502354
WLOS_0008	0.02685	7	4000001	5000000	-0.00672945	0.0273349
WLOS_0008	0.02685	7	5000001	6000000	-0.0144271	-0.126076
WLOS_0008	0.02685	7	6000001	7000000	0.0148522	-0.0837462
WLOS_0008	0.02685	7	7000001	8000000	-0.0209923	-0.0430629
WLOS_0008	0.02685	7	8000001	9000000	0.00533951	-0.0214573
WLOS_0008	0.02685	7	9000001	10000000	-0.000660993	0.0248234
WLOS_0008	0.02685	7	10000001	11000000	0.0842755	-0.0152496
WLOS_0008	0.02685	7	11000001	12000000	0.0199752	0.00768494
WLOS_0008	0.02685	7	12000001	13000000	-0.0193559	0.000302883
WLOS_0008	0.02685	7	13000001	14000000	0.0422911	0.016686
WLOS_0008	0.02685	7	14000001	15000000	0.0402449	0.023062
WLOS_0008	0.02685	7	15000001	16000000	0.00922132	0.0157826
WLOS_0008	0.02685	7	16000001	17000000	0.0464202	-0.0129201
WLOS_0008	0.02685	7	17000001	18000000	0.0333342	0.00165509
WLOS_0008	0.02685	7	18000001	19000000	0.072739	0.0727924
WLOS_0008	0.02685	7	19000001	20000000	0.0611123	0.0856004
WLOS_0008	0.02685	7	20000001	21000000	0.0671134	0.051796
WLOS_0008	0.02685	7	21000001	22000000	0.0404704	-0.00426281
WLOS_0008	0.02685	7	22000001	23000000	-0.0440628	-0.0827894
WLOS_0008	0.02685	7	23000001	24000000	0.0521944	0.0623424
WLOS_0008	0.02685	7	24000001	25000000	0.0405085	0.00727774
WLOS_0008	0.02685	7	25000001	26000000	0.0768967	0.0898992
WLOS_0008	0.02685	7	26000001	27000000	0.0263937	0.0261564
WLOS_0008	0.02685	7	27000001	28000000	0.0380652	0.0187962
WLOS_0008	0.02685	7	28000001	29000000	-0.010479	-0.0214271
WLOS_0008	0.02685	7	29000001	30000000	0.00163305	0.0082267
WLOS_0008	0.02685	7	30000001	31000000	0.0776349	0.00957523
WLOS_0008	0.02685	7	31000001	32000000	0.28947	0.0649424
WLOS_0008	0.02685	7	32000001	33000000	0.0746113	-0.0300528
WLOS_0008	0.02685	7	33000001	34000000	0.0341569	0.033462
WLOS_0008	0.02685	7	34000001	35000000	0.0241013	0.0595983
WLOS_0008	0.02685	7	35000001	36000000	0.0529065	0.0189521
WLOS_0008	0.02685	7	36000001	37000000	0.0555533	0.0866459
WLOS_0008	0.02685	7	37000001	38000000	0.114145	0.133587
WLOS_0008	0.02685	7	38000001	39000000	0.104654	0.112321
WLOS_0008	0.02685	7	39000001	40000000	0.0316115	-0.00890814
WLOS_0008	0.02685	7	40000001	41000000	0.0373173	-0.0478299
WLOS_0008	0.02685	7	41000001	42000000	0.139233	0.0889913
WLOS_0008	0.02685	7	42000001	43000000	0.0706103	-0.0461652
WLOS_0008	0.02685	7	43000001	44000000	0.109904	0.0273338
WLOS_0008	0.02685	7	44000001	45000000	0.0321387	-0.0284294
WLOS_0008	0.02685	7	45000001	46000000	0.00436149	-0.0883125
WLOS_0008	0.02685	7	46000001	47000000	-0.0483263	-0.0357816
WLOS_0008	0.02685	7	47000001	48000000	-0.0183959	-0.139019
WLOS_0008	0.02685	7	48000001	49000000	-0.0465199	-0.0790411
WLOS_0008	0.02685	7	49000001	50000000	-0.0181452	-0.11662
WLOS_0008	0.02685	7	50000001	51000000	-0.00718268	-0.0958721
WLOS_0008	0.02685	7	51000001	52000000	-0.0168473	-0.151449
WLOS_0008	0.02685	7	52000001	53000000	-0.0626391	-0.186302
WLOS_0008	0.02685	7	53000001	54000000	0.0279713	-0.00303121
WLOS_0008	0.02685	7	54000001	55000000	0.100478	0.100572
WLOS_0008	0.02685	7	55000001	56000000	0.0279304	0.0090491
WLOS_0008	0.02685	7	56000001	57000000	0.00713709	-0.0268822
WLOS_0008	0.02685	7	57000001	58000000	0.0493501	0.011922
WLOS_0008	0.02685	7	58000001	59000000	0.0448376	-0.0342058
WLOS_0008	0.02685	7	59000001	60000000	0.087391	0.00718068
WLOS_0008	0.02685	7	60000001	61000000	0.00311523	-0.0856846
WLOS_0008	0.02685	7	61000001	62000000	-0.019528	-0.07811
WLOS_0008	0.02685	7	62000001	63000000	0.023964	0.0613081
WLOS_0008	0.02685	7	63000001	64000000	-0.00764845	-0.0420465
WLOS_0008	0.02685	7	64000001	65000000	0.0874732	0.0189089
WLOS_0008	0.02685	7	65000001	66000000	0.0698727	0.0523158
WLOS_0008	0.02685	7	66000001	67000000	0.106249	0.131376
WLOS_0008	0.02685	7	67000001	68000000	0.0676098	0.0667586
WLOS_0008	0.02685	7	68000001	69000000	0.0709326	0.00299121
WLOS_0008	0.02685	7	69000001	70000000	0.0769397	0.0259237
WLOS_0008	0.02685	7	70000001	71000000	0.0588972	0.0564013
WLOS_0008	0.02685	7	71000001	72000000	-0.000242993	0.00289148
WLOS_0008	0.02685	7	72000001	73000000	-0.0233084	-0.0124033
WLOS_0008	0.02685	7	73000001	74000000	-0.0187846	-0.0286975
WLOS_0008	0.02685	7	74000001	75000000	-0.0230326	-0.0286451
WLOS_0008	0.02685	7	75000001	76000000	0.0635567	0.0334297
WLOS_0008	0.02685	7	76000001	77000000	-0.0159092	-0.0355122
WLOS_0008	0.02685	7	77000001	78000000	0.036792	0.0337018
WLOS_0008	0.02685	7	78000001	79000000	0.0450196	0.0436491
WLOS_0008	0.02685	7	79000001	80000000	0.04438	0.0224085
WLOS_0008	0.02685	8	1000001	2000000	-0.392599	-0.0555195
WLOS_0008	0.02685	8	2000001	3000000	-0.391956	-0.0462938
WLOS_0008	0.02685	8	3000001	4000000	-0.290366	0.0322137
WLOS_0008	0.02685	8	4000001	5000000	-0.376461	-0.0945411
WLOS_0008	0.02685	8	5000001	6000000	-0.484455	-0.0680059
WLOS_0008	0.02685	8	6000001	7000000	-0.440476	-0.0502032
WLOS_0008	0.02685	8	7000001	8000000	-0.34071	0.0173286
WLOS_0008	0.02685	8	8000001	9000000	-0.432308	-0.0535106
WLOS_0008	0.02685	8	9000001	10000000	-0.411555	-0.0175507
WLOS_0008	0.02685	8	10000001	11000000	-0.301032	0.153964
WLOS_0008	0.02685	8	11000001	12000000	-0.444911	-0.0368974
WLOS_0008	0.02685	8	12000001	13000000	-0.489233	-0.119769
WLOS_0008	0.02685	8	13000001	14000000	-0.293654	0.0712579
WLOS_0008	0.02685	8	14000001	15000000	-0.338664	0.0552817
WLOS_0008	0.02685	8	15000001	16000000	-0.415151	0.00436448
WLOS_0008	0.02685	8	16000001	17000000	-0.41605	-0.0522195
WLOS_0008	0.02685	8	17000001	18000000	-0.356692	0.0483637
WLOS_0008	0.02685	8	18000001	19000000	-0.356185	0.0296044
WLOS_0008	0.02685	8	19000001	20000000	-0.369573	-0.0249422
WLOS_0008	0.02685	8	20000001	21000000	-0.336417	0.0117648
WLOS_0008	0.02685	8	21000001	22000000	-0.360871	-0.000933473
WLOS_0008	0.02685	8	22000001	23000000	-0.379725	0.0122887
WLOS_0008	0.02685	8	23000001	24000000	-0.367444	-0.0111071
WLOS_0008	0.02685	8	24000001	25000000	-0.377003	-0.00386654
WLOS_0008	0.02685	8	25000001	26000000	-0.385152	0.0129367
WLOS_0008	0.02685	8	26000001	27000000	-0.35742	-0.0492366
WLOS_0008	0.02685	8	27000001	28000000	-0.393777	-0.0397552
WLOS_0008	0.02685	8	28000001	29000000	-0.368245	0.0151168
WLOS_0008	0.02685	8	29000001	30000000	-0.401539	0.0578926
WLOS_0008	0.02685	8	30000001	31000000	-0.360296	0.0136821
WLOS_0008	0.02685	8	31000001	32000000	-0.390674	0.00826027
WLOS_0008	0.02685	8	32000001	33000000	-0.397926	0.0193026
WLOS_0008	0.02685	8	33000001	34000000	-0.388076	-0.00291511
WLOS_0008	0.02685	8	34000001	35000000	-0.432422	-0.0470923
WLOS_0008	0.02685	8	35000001	36000000	-0.353944	0.0558203
WLOS_0008	0.02685	8	36000001	37000000	-0.42807	-0.0747272
WLOS_0008	0.02685	8	37000001	38000000	-0.436052	-0.015683
WLOS_0008	0.02685	8	38000001	39000000	-0.318339	0.116797
WLOS_0008	0.02685	8	39000001	40000000	-0.372486	0.0154437
WLOS_0008	0.02685	8	40000001	41000000	-0.411608	-0.0173302
WLOS_0008	0.02685	8	41000001	42000000	-0.366286	-0.00896467
WLOS_0008	0.02685	8	42000001	43000000	-0.366763	-0.050891
WLOS_0008	0.02685	8	43000001	44000000	-0.367162	0.00191138
WLOS_0008	0.02685	8	44000001	45000000	-0.412657	-0.0230098
WLOS_0008	0.02685	8	45000001	46000000	-0.473426	-0.0244881
WLOS_0008	0.02685	8	46000001	47000000	-0.308972	0.075027
WLOS_0008	0.02685	8	47000001	48000000	-0.331358	0.0627657
WLOS_0008	0.02685	8	48000001	49000000	-0.374133	-0.0641189
WLOS_0008	0.02685	8	49000001	50000000	-0.356548	0.0254453
WLOS_0008	0.02685	8	50000001	51000000	-0.407219	-0.03496
WLOS_0008	0.02685	8	51000001	52000000	-0.490359	-0.110528
WLOS_0008	0.02685	8	52000001	53000000	-0.500883	-0.112924
WLOS_0008	0.02685	8	53000001	54000000	-0.406321	0.0428288
WLOS_0008	0.02685	8	54000001	55000000	-0.415182	-0.039102
WLOS_0008	0.02685	8	55000001	56000000	-0.404383	0.0191552
WLOS_0008	0.02685	8	56000001	57000000	-0.393652	0.0218738
WLOS_0008	0.02685	8	57000001	58000000	-0.429052	0.0242835
WLOS_0008	0.02685	8	58000001	59000000	-0.429462	-0.00089773
WLOS_0008	0.02685	8	59000001	60000000	-0.383988	0.0301846
WLOS_0008	0.02685	8	60000001	61000000	-0.390411	-0.00627993
WLOS_0008	0.02685	8	61000001	62000000	-0.231477	-0.0542296
WLOS_0008	0.02685	8	62000001	63000000	0.00386028	-0.0355447
WLOS_0008	0.02685	8	63000001	64000000	0.00327277	0.0355183
WLOS_0008	0.02685	8	64000001	65000000	0.0153458	0.029843
WLOS_0008	0.02685	8	65000001	66000000	-0.00574901	0.0205137
WLOS_0008	0.02685	8	66000001	67000000	-0.047709	-0.00321893
WLOS_0008	0.02685	8	67000001	68000000	-0.0334769	-0.0302177
WLOS_0008	0.02685	8	68000001	69000000	0.0298264	0.0318593
WLOS_0008	0.02685	8	69000001	70000000	-0.0514388	-0.0938541
WLOS_0008	0.02685	8	70000001	71000000	0.0783834	0.0259504
WLOS_0008	0.02685	8	71000001	72000000	0.0635146	0.00897539
WLOS_0008	0.02685	8	72000001	73000000	0.0178809	0.185885
WLOS_0008	0.02685	8	73000001	74000000	0.0378617	0.143331
WLOS_0008	0.02685	9	1	1000000	-0.0073575	0.0462835
WLOS_0008	0.02685	9	1000001	2000000	0.0132759	0.19959
WLOS_0008	0.02685	9	2000001	3000000	0.0358403	0.240042
WLOS_0008	0.02685	9	3000001	4000000	0.0879441	0.0863244
WLOS_0008	0.02685	9	4000001	5000000	0.0770375	-0.0184998
WLOS_0008	0.02685	9	5000001	6000000	0.0444956	0.0660591
WLOS_0008	0.02685	9	6000001	7000000	0.0541494	0.133392
WLOS_0008	0.02685	9	9000001	10000000	0.0183396	0.0169488
WLOS_0008	0.02685	9	10000001	11000000	0.0329267	0.0243587
WLOS_0008	0.02685	9	11000001	12000000	0.0204787	-0.0717059
WLOS_0008	0.02685	9	12000001	13000000	0.0877633	0.180924
WLOS_0008	0.02685	9	13000001	14000000	0.0152826	0.0844714
WLOS_0008	0.02685	9	14000001	15000000	-0.000638599	-0.0131259
WLOS_0008	0.02685	9	15000001	16000000	0.0179723	0.0198419
WLOS_0008	0.02685	9	17000001	18000000	-0.0909391	-0.0904137
WLOS_0008	0.02685	9	19000001	20000000	0.0560287	0.0648599
WLOS_0008	0.02685	9	20000001	21000000	0.105386	0.0525838
WLOS_0008	0.02685	9	21000001	22000000	-0.00478542	-0.0339837
WLOS_0008	0.02685	9	22000001	23000000	0.0779343	-0.00907226
WLOS_0008	0.02685	9	23000001	24000000	0.0965326	0.0496161
WLOS_0008	0.02685	9	24000001	25000000	0.0337396	-0.0304662
WLOS_0008	0.02685	9	25000001	26000000	0.0830094	0.0655434
WLOS_0008	0.02685	9	26000001	27000000	0.0434822	0.0479582
WLOS_0008	0.02685	9	27000001	28000000	-0.0282259	0.00704301
WLOS_0008	0.02685	9	28000001	29000000	-0.0158916	-0.0545134
WLOS_0008	0.02685	9	29000001	30000000	-0.0200387	0.005809
WLOS_0008	0.02685	9	30000001	31000000	-0.0170651	-0.0344492
WLOS_0008	0.02685	9	31000001	32000000	-0.00697361	0.0437694
WLOS_0008	0.02685	9	32000001	33000000	0.0368326	0.0406553
WLOS_0008	0.02685	9	33000001	34000000	0.125391	0.181529
WLOS_0008	0.02685	9	34000001	35000000	0.137555	0.195889
WLOS_0008	0.02685	9	35000001	36000000	0.0524642	0.0993862
WLOS_0008	0.02685	9	36000001	37000000	0.04485	0.0625683
WLOS_0008	0.02685	9	37000001	38000000	0.0450748	0.0466765
WLOS_0008	0.02685	9	38000001	39000000	0.0608725	0.023373
WLOS_0008	0.02685	9	39000001	40000000	-0.0368788	-0.0169772
WLOS_0008	0.02685	9	40000001	41000000	0.0894379	0.129744
WLOS_0008	0.02685	9	41000001	42000000	0.0684129	0.0651702
WLOS_0008	0.02685	9	42000001	43000000	0.0872063	0.0771889
WLOS_0008	0.02685	9	43000001	44000000	0.0805462	0.0688128
WLOS_0008	0.02685	9	44000001	45000000	0.0796169	0.0630592
WLOS_0008	0.02685	9	45000001	46000000	0.158943	0.161016
WLOS_0008	0.02685	9	46000001	47000000	0.097929	0.0949835
WLOS_0008	0.02685	9	47000001	48000000	0.0135579	0.00801876
WLOS_0008	0.02685	9	48000001	49000000	0.030617	0.169612
WLOS_0008	0.02685	9	49000001	50000000	0.0167566	0.210865
WLOS_0008	0.02685	9	50000001	51000000	0.00465268	0.268735
WLOS_0008	0.02685	9	51000001	52000000	0.000290346	-0.0378954
WLOS_0008	0.02685	9	52000001	53000000	-0.0031048	-0.0351134
WLOS_0008	0.02685	9	53000001	54000000	0.0193251	0.0724181
WLOS_0008	0.02685	9	54000001	55000000	0.102731	0.0395545
WLOS_0008	0.02685	9	55000001	56000000	0.0650876	0.04074
WLOS_0008	0.02685	9	56000001	57000000	0.0293868	0.0216292
WLOS_0008	0.02685	9	57000001	58000000	0.0342153	0.0761505
WLOS_0008	0.02685	9	58000001	59000000	0.0472928	0.0359536
WLOS_0008	0.02685	9	59000001	60000000	-0.00879654	0.0388385
WLOS_0008	0.02685	9	60000001	61000000	0.0383055	0.0197087
WLOS_0008	0.02685	9	61000001	62000000	0.165741	0.026744
WLOS_0008	0.02685	10	1	1000000	0.138949	0.054858
WLOS_0008	0.02685	10	1000001	2000000	0.0547549	0.00764906
WLOS_0008	0.02685	10	2000001	3000000	-0.0427432	0.0132517
WLOS_0008	0.02685	10	3000001	4000000	0.0317434	-0.0245936
WLOS_0008	0.02685	10	4000001	5000000	0.00351072	0.0174624
WLOS_0008	0.02685	10	5000001	6000000	-0.0261889	-0.0252152
WLOS_0008	0.02685	10	6000001	7000000	0.0248614	0.0935398
WLOS_0008	0.02685	10	7000001	8000000	0.0524203	0.0772028
WLOS_0008	0.02685	10	8000001	9000000	0.000736746	0.0640936
WLOS_0008	0.02685	10	9000001	10000000	-0.0449201	-0.0254692
WLOS_0008	0.02685	10	10000001	11000000	-0.000840804	-0.0225952
WLOS_0008	0.02685	10	11000001	12000000	0.0285676	0.0617617
WLOS_0008	0.02685	10	12000001	13000000	-0.0299845	0.00543056
WLOS_0008	0.02685	10	13000001	14000000	-0.0120658	-0.0143224
WLOS_0008	0.02685	10	14000001	15000000	-0.0517017	-0.0180357
WLOS_0008	0.02685	10	15000001	16000000	-0.0524165	-0.0468586
WLOS_0008	0.02685	10	16000001	17000000	0.0527897	-0.0249816
WLOS_0008	0.02685	10	17000001	18000000	0.0599082	0.19695
WLOS_0008	0.02685	10	18000001	19000000	-0.0090681	0.112183
WLOS_0008	0.02685	10	19000001	20000000	0.0638804	0.0814512
WLOS_0008	0.02685	10	20000001	21000000	0.00275827	-0.0362131
WLOS_0008	0.02685	10	21000001	22000000	0.0639388	0.112615
WLOS_0008	0.02685	10	22000001	23000000	0.101887	0.090468
WLOS_0008	0.02685	10	23000001	24000000	0.0470747	0.0493978
WLOS_0008	0.02685	10	24000001	25000000	0.121098	0.126483
WLOS_0008	0.02685	10	25000001	26000000	0.0345567	0.0445552
WLOS_0008	0.02685	10	26000001	27000000	0.0751383	0.0246194
WLOS_0008	0.02685	10	27000001	28000000	0.0936814	0.100375
WLOS_0008	0.02685	10	28000001	29000000	0.0105001	-0.0323726
WLOS_0008	0.02685	10	29000001	30000000	-0.0671843	-0.0347722
WLOS_0008	0.02685	10	30000001	31000000	-0.0326885	-0.00835477
WLOS_0008	0.02685	10	31000001	32000000	0.0201852	0.0374871
WLOS_0008	0.02685	10	32000001	33000000	-0.0284332	-0.0422944
WLOS_0008	0.02685	10	35000001	36000000	0.0201757	0.0608157
WLOS_0008	0.02685	10	36000001	37000000	-0.0467716	0.0143274
WLOS_0008	0.02685	10	37000001	38000000	0.00499329	-0.00987212
WLOS_0008	0.02685	10	38000001	39000000	-0.0248551	-0.0782815
WLOS_0008	0.02685	10	39000001	40000000	-0.00898531	-0.0084481
WLOS_0008	0.02685	10	40000001	41000000	-0.0229592	-0.0281893
WLOS_0008	0.02685	10	41000001	42000000	0.0532082	0.0271988
WLOS_0008	0.02685	10	42000001	43000000	-0.0555686	-0.0257579
WLOS_0008	0.02685	10	43000001	44000000	0.0375846	0.0679999
WLOS_0008	0.02685	10	44000001	45000000	-0.00403777	-0.00885332
WLOS_0008	0.02685	10	45000001	46000000	0.0715643	0.0128705
WLOS_0008	0.02685	10	46000001	47000000	0.0792594	0.183385
WLOS_0008	0.02685	10	47000001	48000000	-0.0147907	0.00447377
WLOS_0008	0.02685	10	48000001	49000000	-0.0103029	-0.0305284
WLOS_0008	0.02685	10	49000001	50000000	0.0567901	0.0433907
WLOS_0008	0.02685	10	50000001	51000000	0.00538767	0.0370066
WLOS_0008	0.02685	10	51000001	52000000	-0.0416047	-0.0282478
WLOS_0008	0.02685	10	52000001	53000000	-0.0284764	-0.0377333
WLOS_0008	0.02685	10	53000001	54000000	0.0192409	0.0119369
WLOS_0008	0.02685	10	54000001	55000000	-0.0129781	0.0443699
WLOS_0008	0.02685	10	55000001	56000000	-0.000531611	0.0158633
WLOS_0008	0.02685	10	56000001	57000000	0.00187145	-0.000558167
WLOS_0008	0.02685	10	57000001	58000000	-0.0186838	0.0062434
WLOS_0008	0.02685	10	58000001	59000000	-0.0161595	-0.0385351
WLOS_0008	0.02685	10	59000001	60000000	-0.0716777	-0.0713431
WLOS_0008	0.02685	10	60000001	61000000	-0.030452	-0.0234292
WLOS_0008	0.02685	10	61000001	62000000	0.108032	0.149548
WLOS_0008	0.02685	10	62000001	63000000	0.0254341	0.0200919
WLOS_0008	0.02685	10	63000001	64000000	0.0153399	0.0117504
WLOS_0008	0.02685	10	64000001	65000000	0.000233426	-0.0533779
WLOS_0008	0.02685	10	65000001	66000000	-0.0663915	-0.0634535
WLOS_0008	0.02685	10	66000001	67000000	-0.0761938	-0.0557634
WLOS_0008	0.02685	10	67000001	68000000	0.0103056	-0.0505059
WLOS_0008	0.02685	10	68000001	69000000	0.0564645	-0.0172286
WLOS_0008	0.02685	10	69000001	70000000	0.0886556	0.119741
WLOS_0008	0.02685	11	1000001	2000000	0.0164023	0.00840668
WLOS_0008	0.02685	11	2000001	3000000	0.0279336	0.0455129
WLOS_0008	0.02685	11	3000001	4000000	0.0745585	0.11788
WLOS_0008	0.02685	11	4000001	5000000	-0.0114935	0.0101626
WLOS_0008	0.02685	11	5000001	6000000	0.0131855	0.0150931
WLOS_0008	0.02685	11	6000001	7000000	-0.031036	-0.00867043
WLOS_0008	0.02685	11	7000001	8000000	-0.0557809	0.00503318
WLOS_0008	0.02685	11	8000001	9000000	-0.0156531	-0.0817848
WLOS_0008	0.02685	11	9000001	10000000	-0.00757411	-0.176987
WLOS_0008	0.02685	11	10000001	11000000	-0.0323779	-0.0694238
WLOS_0008	0.02685	11	12000001	13000000	-0.0285046	-0.0209236
WLOS_0008	0.02685	11	13000001	14000000	-0.0412814	-0.0177463
WLOS_0008	0.02685	11	14000001	15000000	-0.0400991	0.00144344
WLOS_0008	0.02685	11	15000001	16000000	-0.00246398	0.0830073
WLOS_0008	0.02685	11	16000001	17000000	-0.0112934	-0.0162782
WLOS_0008	0.02685	11	17000001	18000000	-0.023415	-0.00357956
WLOS_0008	0.02685	11	18000001	19000000	-0.0299735	-0.0161092
WLOS_0008	0.02685	11	19000001	20000000	0.0429391	0.0822069
WLOS_0008	0.02685	11	20000001	21000000	0.0534322	0.0234194
WLOS_0008	0.02685	11	21000001	22000000	0.0107808	-0.0184139
WLOS_0008	0.02685	11	22000001	23000000	0.078032	0.0857557
WLOS_0008	0.02685	11	23000001	24000000	0.034341	-0.0150453
WLOS_0008	0.02685	11	24000001	25000000	-0.0605572	-0.0411325
WLOS_0008	0.02685	11	25000001	26000000	0.010744	0.0566245
WLOS_0008	0.02685	11	27000001	28000000	0.037134	0.0854021
WLOS_0008	0.02685	11	28000001	29000000	-0.0546957	-0.0256803
WLOS_0008	0.02685	11	29000001	30000000	-0.0598359	-0.0927517
WLOS_0008	0.02685	11	30000001	31000000	0.0284721	-0.028231
WLOS_0008	0.02685	11	31000001	32000000	0.0437202	-0.0223325
WLOS_0008	0.02685	11	32000001	33000000	0.0635829	0.0563269
WLOS_0008	0.02685	11	33000001	34000000	-0.0319466	-0.0081341
WLOS_0008	0.02685	11	34000001	35000000	-0.0575561	-0.0380357
WLOS_0008	0.02685	11	35000001	36000000	0.0533561	0.137321
WLOS_0008	0.02685	11	36000001	37000000	-0.0543301	-0.0426158
WLOS_0008	0.02685	11	37000001	38000000	-0.0228403	0.0125895
WLOS_0008	0.02685	11	38000001	39000000	-0.0294765	-0.0257365
WLOS_0008	0.02685	11	39000001	40000000	-0.0270758	-0.0236687
WLOS_0008	0.02685	11	40000001	41000000	0.0438998	0.0544779
WLOS_0008	0.02685	11	41000001	42000000	-0.0200717	0.00263579
WLOS_0008	0.02685	11	42000001	43000000	-0.0767232	-0.100421
WLOS_0008	0.02685	11	43000001	44000000	0.00160345	-0.0635022
WLOS_0008	0.02685	11	44000001	45000000	-0.0667248	-0.099531
WLOS_0008	0.02685	11	45000001	46000000	-0.0350551	-0.00482599
WLOS_0008	0.02685	11	46000001	47000000	-0.0331067	-0.072656
WLOS_0008	0.02685	11	47000001	48000000	0.0117483	-0.0269027
WLOS_0008	0.02685	11	48000001	49000000	0.0312777	-0.0106866
WLOS_0008	0.02685	11	49000001	50000000	-0.025906	0.0314667
WLOS_0008	0.02685	11	50000001	51000000	0.136492	0.216134
WLOS_0008	0.02685	11	51000001	52000000	0.048087	0.0559263
WLOS_0008	0.02685	11	52000001	53000000	0.0630119	0.0639913
WLOS_0008	0.02685	11	53000001	54000000	0.0210845	0.0369102
WLOS_0008	0.02685	11	54000001	55000000	0.0158364	0.0198233
WLOS_0008	0.02685	11	55000001	56000000	0.0440342	-0.010535
WLOS_0008	0.02685	11	56000001	57000000	-0.0285176	-0.0551575
WLOS_0008	0.02685	11	57000001	58000000	0.00243654	0.0663319
WLOS_0008	0.02685	11	58000001	59000000	-0.0265896	-0.0355852
WLOS_0008	0.02685	11	59000001	60000000	0.044894	0.0477064
WLOS_0008	0.02685	11	60000001	61000000	-0.00723371	0.00253988
WLOS_0008	0.02685	11	61000001	62000000	-0.0167755	0.0313567
WLOS_0008	0.02685	11	62000001	63000000	-0.049108	-0.0711409
WLOS_0008	0.02685	11	63000001	64000000	-0.0452898	-0.0280209
WLOS_0008	0.02685	11	64000001	65000000	-0.00795855	0.0276419
WLOS_0008	0.02685	11	65000001	66000000	-0.0204735	-0.0180251
WLOS_0008	0.02685	11	66000001	67000000	0.0707663	0.0814274
WLOS_0008	0.02685	11	67000001	68000000	0.0387644	-0.00627271
WLOS_0008	0.02685	11	68000001	69000000	0.00806033	0.0302075
WLOS_0008	0.02685	11	69000001	70000000	-0.0890931	-0.0797705
WLOS_0008	0.02685	11	70000001	71000000	-0.0558322	-0.0533573
WLOS_0008	0.02685	11	71000001	72000000	-0.0878558	-0.0736177
WLOS_0008	0.02685	11	72000001	73000000	-0.111021	-0.10177
WLOS_0008	0.02685	11	73000001	74000000	0.00148626	-0.0541321
WLOS_0008	0.02685	11	74000001	75000000	0.029108	-0.116971
WLOS_0008	0.02685	12	1	1000000	0.0648998	0.018099
WLOS_0008	0.02685	12	1000001	2000000	0.0624953	-0.0381043
WLOS_0008	0.02685	12	2000001	3000000	0.0228438	-0.00716706
WLOS_0008	0.02685	12	3000001	4000000	0.0383748	0.0933336
WLOS_0008	0.02685	12	4000001	5000000	0.0688165	0.0664354
WLOS_0008	0.02685	12	5000001	6000000	0.0890332	0.128876
WLOS_0008	0.02685	12	6000001	7000000	0.0945913	0.0887435
WLOS_0008	0.02685	12	7000001	8000000	0.0126463	0.0530717
WLOS_0008	0.02685	12	8000001	9000000	-0.0505372	-0.0729839
WLOS_0008	0.02685	12	9000001	10000000	-0.00416984	-0.016962
WLOS_0008	0.02685	12	10000001	11000000	0.0750147	0.0489519
WLOS_0008	0.02685	12	11000001	12000000	0.111843	0.133664
WLOS_0008	0.02685	12	12000001	13000000	0.0445484	0.0657207
WLOS_0008	0.02685	12	13000001	14000000	-0.023332	-0.0431461
WLOS_0008	0.02685	12	14000001	15000000	0.00221041	-0.028398
WLOS_0008	0.02685	12	15000001	16000000	0.00167222	0.0414955
WLOS_0008	0.02685	12	16000001	17000000	0.0157153	0.0112425
WLOS_0008	0.02685	12	17000001	18000000	0.0552472	0.0185262
WLOS_0008	0.02685	12	18000001	19000000	-0.0247673	-0.0172318
WLOS_0008	0.02685	12	19000001	20000000	-0.0288428	-0.046798
WLOS_0008	0.02685	12	20000001	21000000	0.0526728	0.0282534
WLOS_0008	0.02685	12	21000001	22000000	-0.0162277	-0.00420237
WLOS_0008	0.02685	12	22000001	23000000	-0.0200012	-0.0521793
WLOS_0008	0.02685	12	23000001	24000000	-0.00420019	0.00336662
WLOS_0008	0.02685	12	24000001	25000000	0.0473709	0.153679
WLOS_0008	0.02685	12	25000001	26000000	0.0180505	0.00632117
WLOS_0008	0.02685	12	26000001	27000000	0.0196739	-0.0072902
WLOS_0008	0.02685	12	27000001	28000000	0.00672941	-0.00561725
WLOS_0008	0.02685	12	28000001	29000000	0.0753489	-0.00229826
WLOS_0008	0.02685	12	29000001	30000000	0.0943093	0.0112733
WLOS_0008	0.02685	12	30000001	31000000	0.0810325	0.0214988
WLOS_0008	0.02685	12	31000001	32000000	0.0142438	-0.0395907
WLOS_0008	0.02685	12	32000001	33000000	0.00798231	-0.0128654
WLOS_0008	0.02685	12	33000001	34000000	0.0153726	0.0402685
WLOS_0008	0.02685	12	34000001	35000000	-0.00327657	-0.0255478
WLOS_0008	0.02685	12	35000001	36000000	0.00935323	0.0270479
WLOS_0008	0.02685	12	36000001	37000000	-0.0141714	-0.00280005
WLOS_0008	0.02685	12	37000001	38000000	0.0303825	0.0464689
WLOS_0008	0.02685	12	38000001	39000000	-0.00803091	-0.0256742
WLOS_0008	0.02685	12	39000001	40000000	0.0325927	0.00902165
WLOS_0008	0.02685	12	40000001	41000000	-0.0132349	0.0026019
WLOS_0008	0.02685	12	41000001	42000000	0.00195838	-0.00364552
WLOS_0008	0.02685	12	42000001	43000000	0.00553292	-0.0109456
WLOS_0008	0.02685	12	43000001	44000000	0.00917694	0.0756484
WLOS_0008	0.02685	12	44000001	45000000	-0.0487967	-0.0880173
WLOS_0008	0.02685	12	45000001	46000000	0.00822273	0.0412045
WLOS_0008	0.02685	12	46000001	47000000	0.00324902	0.0174637
WLOS_0008	0.02685	12	47000001	48000000	-0.0432068	-0.0330507
WLOS_0008	0.02685	12	48000001	49000000	0.0866232	0.17322
WLOS_0008	0.02685	12	49000001	50000000	0.0172149	0.0315004
WLOS_0008	0.02685	12	50000001	51000000	-0.0168292	-0.0526028
WLOS_0008	0.02685	12	51000001	52000000	-0.00998359	-0.0336285
WLOS_0008	0.02685	12	52000001	53000000	0.0197635	-0.0629533
WLOS_0008	0.02685	12	53000001	54000000	0.0608429	0.0185047
WLOS_0008	0.02685	12	54000001	55000000	0.0311108	-0.000742071
WLOS_0008	0.02685	12	55000001	56000000	0.00886303	0.0164181
WLOS_0008	0.02685	12	56000001	57000000	-0.0178402	0.0210529
WLOS_0008	0.02685	12	57000001	58000000	0.00263543	-0.00349417
WLOS_0008	0.02685	12	58000001	59000000	-0.0137208	-0.027483
WLOS_0008	0.02685	12	59000001	60000000	0.014815	-0.0537542
WLOS_0008	0.02685	12	60000001	61000000	0.0816731	0.000563875
WLOS_0008	0.02685	12	61000001	62000000	0.0183285	0.0103459
WLOS_0008	0.02685	12	62000001	63000000	-0.00785697	0.0874788
WLOS_0008	0.02685	12	63000001	64000000	0.0315544	0.0361058
WLOS_0008	0.02685	12	64000001	65000000	0.0372003	0.0520961
WLOS_0008	0.02685	12	65000001	66000000	0.0476559	-0.0206556
WLOS_0008	0.02685	12	66000001	67000000	0.00953226	-0.0257882
WLOS_0008	0.02685	12	67000001	68000000	0.0697505	0.125731
WLOS_0008	0.02685	12	68000001	69000000	-0.0418756	-0.0534834
WLOS_0008	0.02685	12	69000001	70000000	-0.0779103	-0.0565379
WLOS_0008	0.02685	12	70000001	71000000	-0.0774167	-0.11602
WLOS_0008	0.02685	12	71000001	72000000	-0.0277307	-0.0778811
WLOS_0008	0.02685	12	72000001	73000000	-0.047799	0.345518
WLOS_0008	0.02685	13	1000001	2000000	0.0548287	0.121002
WLOS_0008	0.02685	13	2000001	3000000	0.0287115	0.00201038
WLOS_0008	0.02685	13	3000001	4000000	0.0132075	0.0312166
WLOS_0008	0.02685	13	4000001	5000000	0.0441773	0.0229641
WLOS_0008	0.02685	13	5000001	6000000	-0.0238583	-0.0595621
WLOS_0008	0.02685	13	6000001	7000000	-0.0119817	0.0206659
WLOS_0008	0.02685	13	7000001	8000000	-0.0191618	0.0172101
WLOS_0008	0.02685	13	8000001	9000000	-0.0155649	-0.000828882
WLOS_0008	0.02685	13	9000001	10000000	0.00874898	0.00370364
WLOS_0008	0.02685	13	10000001	11000000	0.0046823	-0.0305069
WLOS_0008	0.02685	13	11000001	12000000	0.10082	0.0883146
WLOS_0008	0.02685	13	12000001	13000000	0.0404301	-0.0302652
WLOS_0008	0.02685	13	13000001	14000000	0.0587627	-0.00156955
WLOS_0008	0.02685	13	14000001	15000000	0.0541318	0.0410157
WLOS_0008	0.02685	13	15000001	16000000	-0.0558039	-0.0646192
WLOS_0008	0.02685	13	16000001	17000000	-0.0340179	0.0089367
WLOS_0008	0.02685	13	17000001	18000000	-0.0613127	-0.0591932
WLOS_0008	0.02685	13	18000001	19000000	-0.0367954	-0.0181173
WLOS_0008	0.02685	13	19000001	20000000	0.000387643	0.0238535
WLOS_0008	0.02685	13	20000001	21000000	-0.015296	0.0526081
WLOS_0008	0.02685	13	21000001	22000000	-0.0130327	-0.00460444
WLOS_0008	0.02685	13	22000001	23000000	-0.0154859	-0.0142366
WLOS_0008	0.02685	13	23000001	24000000	0.00166879	-0.0207135
WLOS_0008	0.02685	13	24000001	25000000	-0.0583069	-0.0415311
WLOS_0008	0.02685	13	25000001	26000000	-0.0497764	-0.0593943
WLOS_0008	0.02685	13	26000001	27000000	-0.0232142	0.0318392
WLOS_0008	0.02685	13	27000001	28000000	0.00680988	0.00774464
WLOS_0008	0.02685	13	28000001	29000000	-0.0516602	-0.0223977
WLOS_0008	0.02685	13	29000001	30000000	0.0041856	-0.00305633
WLOS_0008	0.02685	13	30000001	31000000	-0.0144615	0.026872
WLOS_0008	0.02685	13	31000001	32000000	-0.0671387	-0.0786024
WLOS_0008	0.02685	13	32000001	33000000	-0.0852704	-0.0658107
WLOS_0008	0.02685	13	33000001	34000000	-0.0574062	-0.0340363
WLOS_0008	0.02685	13	34000001	35000000	-0.0530244	-0.0545804
WLOS_0008	0.02685	13	35000001	36000000	0.0368908	-0.0290947
WLOS_0008	0.02685	13	36000001	37000000	-0.0364227	0.169653
WLOS_0008	0.02685	13	37000001	38000000	0.00508804	0.0642996
WLOS_0008	0.02685	13	38000001	39000000	0.0482737	-0.0341227
WLOS_0008	0.02685	13	39000001	40000000	-0.0176035	-0.0317268
WLOS_0008	0.02685	13	40000001	41000000	-0.0720334	-0.0571396
WLOS_0008	0.02685	13	41000001	42000000	-0.0126262	-0.00360803
WLOS_0008	0.02685	13	42000001	43000000	-0.00941549	0.00710316
WLOS_0008	0.02685	13	43000001	44000000	-0.0287817	-0.00369121
WLOS_0008	0.02685	13	44000001	45000000	0.0426718	0.0545539
WLOS_0008	0.02685	13	45000001	46000000	-0.0122134	0.0457049
WLOS_0008	0.02685	13	46000001	47000000	-0.0267051	-0.000424764
WLOS_0008	0.02685	13	47000001	48000000	-0.0195656	0.0319376
WLOS_0008	0.02685	13	48000001	49000000	0.0817477	0.129462
WLOS_0008	0.02685	13	49000001	50000000	-0.0330906	-0.0159049
WLOS_0008	0.02685	13	50000001	51000000	0.0117864	-0.0598031
WLOS_0008	0.02685	13	51000001	52000000	0.0616272	-0.0195606
WLOS_0008	0.02685	13	52000001	53000000	0.0376846	-0.0126869
WLOS_0008	0.02685	13	53000001	54000000	0.0425484	0.0177292
WLOS_0008	0.02685	13	54000001	55000000	0.072295	0.055468
WLOS_0008	0.02685	13	55000001	56000000	0.0679349	0.018743
WLOS_0008	0.02685	13	56000001	57000000	0.0526328	-0.0100289
WLOS_0008	0.02685	13	57000001	58000000	-0.00362218	-0.0193172
WLOS_0008	0.02685	13	58000001	59000000	0.0340279	0.0633354
WLOS_0008	0.02685	13	59000001	60000000	0.0252425	0.0312097
WLOS_0008	0.02685	13	60000001	61000000	-0.00842588	0.0212829
WLOS_0008	0.02685	13	61000001	62000000	-0.0408878	-0.00305215
WLOS_0008	0.02685	13	62000001	63000000	-0.00615587	0.0105115
WLOS_0008	0.02685	13	63000001	64000000	-0.00920989	-0.0862785
WLOS_0008	0.02685	14	1000001	2000000	0.0962062	0.168667
WLOS_0008	0.02685	14	2000001	3000000	0.0781137	0.18124
WLOS_0008	0.02685	14	3000001	4000000	-0.008937	-0.0103115
WLOS_0008	0.02685	14	4000001	5000000	0.0195952	-0.0290904
WLOS_0008	0.02685	14	5000001	6000000	0.0350653	0.0618083
WLOS_0008	0.02685	14	6000001	7000000	0.0577269	0.120451
WLOS_0008	0.02685	14	7000001	8000000	0.035886	0.0522754
WLOS_0008	0.02685	14	8000001	9000000	0.267629	-0.0289537
WLOS_0008	0.02685	14	9000001	10000000	-0.429263	-0.0753681
WLOS_0008	0.02685	14	10000001	11000000	0.08558	-0.0234561
WLOS_0008	0.02685	14	11000001	12000000	-0.395513	-0.0319063
WLOS_0008	0.02685	14	12000001	13000000	-0.377086	-0.00149578
WLOS_0008	0.02685	14	13000001	14000000	-0.349239	0.0100428
WLOS_0008	0.02685	14	14000001	15000000	0.555943	0.0139975
WLOS_0008	0.02685	14	15000001	16000000	0.40498	0.0185027
WLOS_0008	0.02685	14	16000001	17000000	0.416166	0.092117
WLOS_0008	0.02685	14	17000001	18000000	0.421277	0.0854375
WLOS_0008	0.02685	14	18000001	19000000	0.440693	0.0496755
WLOS_0008	0.02685	14	19000001	20000000	0.391677	-0.00610456
WLOS_0008	0.02685	14	20000001	21000000	0.424244	0.0527301
WLOS_0008	0.02685	14	21000001	22000000	0.388055	-0.0157646
WLOS_0008	0.02685	14	22000001	23000000	0.48716	-0.000840262
WLOS_0008	0.02685	14	23000001	24000000	0.686831	0.0240337
WLOS_0008	0.02685	14	24000001	25000000	0.346245	-0.00261453
WLOS_0008	0.02685	14	25000001	26000000	-0.37722	-0.0117514
WLOS_0008	0.02685	14	26000001	27000000	-0.227939	0.0183853
WLOS_0008	0.02685	14	27000001	28000000	0.0685248	0.0974839
WLOS_0008	0.02685	14	28000001	29000000	-0.157766	-0.0526797
WLOS_0008	0.02685	14	29000001	30000000	0.0348807	0.0154802
WLOS_0008	0.02685	14	30000001	31000000	0.032399	0.0479419
WLOS_0008	0.02685	14	31000001	32000000	0.158768	0.0348335
WLOS_0008	0.02685	14	32000001	33000000	0.604872	0.0440613
WLOS_0008	0.02685	14	33000001	34000000	0.475514	0.0323468
WLOS_0008	0.02685	14	34000001	35000000	0.616727	0.0560525
WLOS_0008	0.02685	14	35000001	36000000	0.599049	0.109009
WLOS_0008	0.02685	14	36000001	37000000	0.615596	0.0563233
WLOS_0008	0.02685	14	37000001	38000000	0.590885	0.145276
WLOS_0008	0.02685	14	38000001	39000000	0.482357	0.0133588
WLOS_0008	0.02685	14	39000001	40000000	0.319384	-0.00736341
WLOS_0008	0.02685	14	40000001	41000000	0.368157	0.0325259
WLOS_0008	0.02685	14	41000001	42000000	0.191682	0.0521557
WLOS_0008	0.02685	14	42000001	43000000	0.120198	0.0125418
WLOS_0008	0.02685	14	43000001	44000000	0.194603	-0.0192609
WLOS_0008	0.02685	14	44000001	45000000	-0.0580026	0.0253262
WLOS_0008	0.02685	14	45000001	46000000	-0.149593	0.0361393
WLOS_0008	0.02685	14	46000001	47000000	-0.193037	-0.0289329
WLOS_0008	0.02685	14	47000001	48000000	-0.296668	-0.0231273
WLOS_0008	0.02685	14	48000001	49000000	-0.364353	-0.0342531
WLOS_0008	0.02685	14	49000001	50000000	-0.214323	0.0118561
WLOS_0008	0.02685	14	50000001	51000000	-0.0258432	0.0328583
WLOS_0008	0.02685	14	51000001	52000000	-0.0204232	0.00342039
WLOS_0008	0.02685	14	52000001	53000000	0.000776552	0.0314151
WLOS_0008	0.02685	14	53000001	54000000	-0.175854	-0.0524188
WLOS_0008	0.02685	14	54000001	55000000	-0.0494599	-0.000339972
WLOS_0008	0.02685	14	55000001	56000000	0.013071	0.0253053
WLOS_0008	0.02685	14	56000001	57000000	-0.0257855	-0.031861
WLOS_0008	0.02685	14	57000001	58000000	-0.00777176	-0.00128317
WLOS_0008	0.02685	14	58000001	59000000	-0.0645715	-0.012605
WLOS_0008	0.02685	14	59000001	60000000	-0.0420438	-0.114363
WLOS_0008	0.02685	14	60000001	61000000	-0.0411054	-0.168831
WLOS_0008	0.02685	15	1	1000000	0.339724	0.057756
WLOS_0008	0.02685	15	1000001	2000000	0.265853	0.00161159
WLOS_0008	0.02685	15	2000001	3000000	0.356767	0.0322003
WLOS_0008	0.02685	15	3000001	4000000	0.35947	0.00204458
WLOS_0008	0.02685	15	4000001	5000000	0.263861	-0.00978269
WLOS_0008	0.02685	15	5000001	6000000	0.369944	0.178106
WLOS_0008	0.02685	15	6000001	7000000	0.347111	0.00575422
WLOS_0008	0.02685	15	7000001	8000000	0.337481	0.0160963
WLOS_0008	0.02685	15	8000001	9000000	0.360927	-0.00204251
WLOS_0008	0.02685	15	9000001	10000000	0.379847	0.0582989
WLOS_0008	0.02685	15	10000001	11000000	0.324521	0.0411729
WLOS_0008	0.02685	15	11000001	12000000	0.315175	0.0182537
WLOS_0008	0.02685	15	12000001	13000000	0.27612	-0.0703593
WLOS_0008	0.02685	15	13000001	14000000	0.329919	0.0193472
WLOS_0008	0.02685	15	14000001	15000000	0.484232	0.275041
WLOS_0008	0.02685	15	15000001	16000000	0.401314	0.116883
WLOS_0008	0.02685	15	16000001	17000000	0.347764	0.0640009
WLOS_0008	0.02685	15	17000001	18000000	0.343242	0.0320327
WLOS_0008	0.02685	15	18000001	19000000	0.363403	0.0215706
WLOS_0008	0.02685	15	19000001	20000000	0.314517	0.03861
WLOS_0008	0.02685	15	20000001	21000000	0.286046	0.00339396
WLOS_0008	0.02685	15	21000001	22000000	0.285476	0.00575629
WLOS_0008	0.02685	15	22000001	23000000	0.294573	0.00790434
WLOS_0008	0.02685	15	23000001	24000000	0.308918	-0.00662994
WLOS_0008	0.02685	15	24000001	25000000	0.28618	-0.058783
WLOS_0008	0.02685	15	25000001	26000000	0.319915	-0.0141414
WLOS_0008	0.02685	15	26000001	27000000	0.331903	-0.0363226
WLOS_0008	0.02685	15	27000001	28000000	0.342292	0.0076413
WLOS_0008	0.02685	15	28000001	29000000	0.369263	0.0457352
WLOS_0008	0.02685	15	29000001	30000000	0.30909	0.0059302
WLOS_0008	0.02685	15	30000001	31000000	0.298014	-0.0386613
WLOS_0008	0.02685	15	31000001	32000000	0.315253	0.0124543
WLOS_0008	0.02685	15	32000001	33000000	0.276791	-0.0669309
WLOS_0008	0.02685	15	33000001	34000000	0.306067	-0.00244611
WLOS_0008	0.02685	15	34000001	35000000	0.323236	0.0170679
WLOS_0008	0.02685	15	35000001	36000000	0.369995	0.0372264
WLOS_0008	0.02685	15	36000001	37000000	0.290235	0.0101844
WLOS_0008	0.02685	15	37000001	38000000	0.267594	-0.0773528
WLOS_0008	0.02685	15	38000001	39000000	0.294476	-0.0513404
WLOS_0008	0.02685	15	39000001	40000000	0.291244	0.0352172
WLOS_0008	0.02685	15	40000001	41000000	0.299549	-0.039952
WLOS_0008	0.02685	15	41000001	42000000	0.260403	-0.0559276
WLOS_0008	0.02685	15	42000001	43000000	0.300148	-0.0448009
WLOS_0008	0.02685	15	43000001	44000000	0.317993	0.04965
WLOS_0008	0.02685	15	44000001	45000000	0.289636	-0.00709925
WLOS_0008	0.02685	15	45000001	46000000	0.296293	0.009765
WLOS_0008	0.02685	15	46000001	47000000	0.289738	0.0208515
WLOS_0008	0.02685	15	47000001	48000000	0.31929	0.00724993
WLOS_0008	0.02685	15	48000001	49000000	0.358121	0.0812525
WLOS_0008	0.02685	15	49000001	50000000	0.280378	0.017935
WLOS_0008	0.02685	15	50000001	51000000	0.341485	0.0329226
WLOS_0008	0.02685	15	51000001	52000000	0.329429	0.023418
WLOS_0008	0.02685	15	52000001	53000000	0.305279	0.0201866
WLOS_0008	0.02685	15	53000001	54000000	0.327502	0.0200031
WLOS_0008	0.02685	15	54000001	55000000	0.320786	-0.00789318
WLOS_0008	0.02685	15	55000001	56000000	0.312878	0.0382424
WLOS_0008	0.02685	15	56000001	57000000	0.313072	0.0308343
WLOS_0008	0.02685	15	57000001	58000000	0.3637	0.0146718
WLOS_0008	0.02685	15	58000001	59000000	0.364538	-0.00843206
WLOS_0008	0.02685	15	59000001	60000000	0.275259	-0.00475023
WLOS_0008	0.02685	15	60000001	61000000	0.326467	0.106855
WLOS_0008	0.02685	15	61000001	62000000	0.248984	-0.0538089
WLOS_0008	0.02685	15	62000001	63000000	0.280746	-4.38e-05
WLOS_0008	0.02685	15	63000001	64000000	0.265056	-0.0736786
WLOS_0008	0.02685	15	64000001	65000000	0.344291	-0.0609937
WLOS_0008	0.02685	16	1	1000000	-0.294494	-0.0117657
WLOS_0008	0.02685	16	2000001	3000000	-0.450661	-0.0433279
WLOS_0008	0.02685	16	3000001	4000000	-0.455965	-0.0184545
WLOS_0008	0.02685	16	4000001	5000000	-0.389483	0.0397734
WLOS_0008	0.02685	16	5000001	6000000	-0.450122	-0.0309435
WLOS_0008	0.02685	16	6000001	7000000	-0.399457	-0.0171421
WLOS_0008	0.02685	16	7000001	8000000	-0.401792	0.0104479
WLOS_0008	0.02685	16	8000001	9000000	-0.300949	0.0819402
WLOS_0008	0.02685	16	9000001	10000000	-0.35216	0.0781239
WLOS_0008	0.02685	16	10000001	11000000	-0.396871	-0.0893586
WLOS_0008	0.02685	16	11000001	12000000	-0.480287	-0.0516247
WLOS_0008	0.02685	16	12000001	13000000	-0.396664	-0.041683
WLOS_0008	0.02685	16	13000001	14000000	-0.365333	-0.0529323
WLOS_0008	0.02685	16	14000001	15000000	-0.300234	0.0621128
WLOS_0008	0.02685	16	15000001	16000000	-0.389324	-0.00632953
WLOS_0008	0.02685	16	16000001	17000000	-0.361874	0.0561106
WLOS_0008	0.02685	16	17000001	18000000	-0.440591	-0.0340852
WLOS_0008	0.02685	16	18000001	19000000	-0.441673	-0.0227132
WLOS_0008	0.02685	16	19000001	20000000	-0.365764	-0.0373183
WLOS_0008	0.02685	16	20000001	21000000	-0.414828	-0.00686874
WLOS_0008	0.02685	16	21000001	22000000	-0.40581	0.065355
WLOS_0008	0.02685	16	22000001	23000000	-0.351174	0.0450794
WLOS_0008	0.02685	16	23000001	24000000	-0.347132	-0.0036474
WLOS_0008	0.02685	16	24000001	25000000	-0.429515	-0.0560744
WLOS_0008	0.02685	16	25000001	26000000	-0.36014	0.129853
WLOS_0008	0.02685	16	26000001	27000000	-0.367725	0.0296171
WLOS_0008	0.02685	16	27000001	28000000	-0.34393	0.0175231
WLOS_0008	0.02685	16	28000001	29000000	-0.475713	-0.060894
WLOS_0008	0.02685	16	29000001	30000000	-0.47414	-0.0613124
WLOS_0008	0.02685	16	30000001	31000000	-0.474214	-0.107559
WLOS_0008	0.02685	16	31000001	32000000	-0.425262	-0.0206252
WLOS_0008	0.02685	16	32000001	33000000	-0.440431	-0.0231122
WLOS_0008	0.02685	16	33000001	34000000	-0.307215	0.135228
WLOS_0008	0.02685	16	34000001	35000000	-0.360785	0.0162537
WLOS_0008	0.02685	16	35000001	36000000	-0.352668	-0.0256521
WLOS_0008	0.02685	16	36000001	37000000	-0.3884	-0.0163145
WLOS_0008	0.02685	16	37000001	38000000	-0.36223	0.0411321
WLOS_0008	0.02685	16	38000001	39000000	-0.3587	0.0550042
WLOS_0008	0.02685	16	39000001	40000000	-0.399531	-0.000304374
WLOS_0008	0.02685	16	40000001	41000000	-0.423633	-0.00881466
WLOS_0008	0.02685	16	41000001	42000000	-0.409858	-0.0154541
WLOS_0008	0.02685	16	42000001	43000000	-0.384745	0.0264283
WLOS_0008	0.02685	16	43000001	44000000	-0.434481	-0.0182234
WLOS_0008	0.02685	16	44000001	45000000	-0.446593	-0.0165647
WLOS_0008	0.02685	16	45000001	46000000	-0.369552	0.0173027
WLOS_0008	0.02685	16	46000001	47000000	-0.370231	-0.00557044
WLOS_0008	0.02685	16	47000001	48000000	-0.424201	-0.0499694
WLOS_0008	0.02685	16	48000001	49000000	-0.481974	-0.063889
WLOS_0008	0.02685	16	49000001	50000000	-0.420964	-0.0343093
WLOS_0008	0.02685	16	50000001	51000000	-0.391065	-0.0792654
WLOS_0008	0.02685	16	51000001	52000000	-0.42047	-0.0425191
WLOS_0008	0.02685	16	52000001	53000000	-0.444785	-0.0198457
WLOS_0008	0.02685	16	53000001	54000000	-0.444176	-0.0444014
WLOS_0008	0.02685	16	54000001	55000000	-0.371067	-0.249129
WLOS_0008	0.02685	16	55000001	56000000	-0.472567	-0.135695
WLOS_0008	0.02685	16	56000001	57000000	-0.50505	-0.144585
WLOS_0008	0.02685	16	57000001	58000000	-0.488202	-0.0262201
WLOS_0008	0.02685	16	58000001	59000000	-0.431179	-0.0474828
WLOS_0008	0.02685	17	1	1000000	-0.00405848	0.0853769
WLOS_0008	0.02685	17	1000001	2000000	-0.00161757	-0.0231309
WLOS_0008	0.02685	17	2000001	3000000	-0.0253551	-0.110665
WLOS_0008	0.02685	17	3000001	4000000	-0.083035	-0.0853208
WLOS_0008	0.02685	17	4000001	5000000	-0.0552432	-0.0566779
WLOS_0008	0.02685	17	5000001	6000000	-0.0296673	-0.0528539
WLOS_0008	0.02685	17	6000001	7000000	0.026941	0.0462191
WLOS_0008	0.02685	17	7000001	8000000	0.0130485	-0.0480201
WLOS_0008	0.02685	17	8000001	9000000	-0.00521674	0.0158019
WLOS_0008	0.02685	17	9000001	10000000	-0.0358457	-0.0181897
WLOS_0008	0.02685	17	10000001	11000000	-0.0435357	-0.0369977
WLOS_0008	0.02685	17	11000001	12000000	-0.00195614	-0.00833766
WLOS_0008	0.02685	17	12000001	13000000	-0.0440464	-0.0282476
WLOS_0008	0.02685	17	13000001	14000000	-0.0372193	-0.0678844
WLOS_0008	0.02685	17	14000001	15000000	-0.0385093	-0.0520249
WLOS_0008	0.02685	17	15000001	16000000	0.00547132	-0.0500232
WLOS_0008	0.02685	17	16000001	17000000	-0.0579795	-0.0402863
WLOS_0008	0.02685	17	17000001	18000000	-0.0773858	-0.108539
WLOS_0008	0.02685	17	18000001	19000000	0.0649418	0.0586917
WLOS_0008	0.02685	17	19000001	20000000	0.044714	0.0339342
WLOS_0008	0.02685	17	20000001	21000000	0.0769388	0.0637981
WLOS_0008	0.02685	17	21000001	22000000	0.0479576	-0.00935718
WLOS_0008	0.02685	17	22000001	23000000	-0.0190395	-0.0619959
WLOS_0008	0.02685	17	23000001	24000000	-0.0589987	-0.05661
WLOS_0008	0.02685	17	24000001	25000000	0.000589832	0.0202155
WLOS_0008	0.02685	17	25000001	26000000	0.101597	0.186672
WLOS_0008	0.02685	17	26000001	27000000	-0.0391832	-0.00706335
WLOS_0008	0.02685	17	27000001	28000000	-0.00618381	-0.0484645
WLOS_0008	0.02685	17	28000001	29000000	-0.0537214	-0.0742972
WLOS_0008	0.02685	17	29000001	30000000	-0.00442438	-0.0313266
WLOS_0008	0.02685	17	30000001	31000000	0.033386	0.00261667
WLOS_0008	0.02685	17	31000001	32000000	-0.0085123	0.0235919
WLOS_0008	0.02685	17	32000001	33000000	-0.00863843	-0.013735
WLOS_0008	0.02685	17	33000001	34000000	-0.00810223	0.0124404
WLOS_0008	0.02685	17	34000001	35000000	0.0819693	0.0269715
WLOS_0008	0.02685	17	35000001	36000000	0.0222219	0.0691271
WLOS_0008	0.02685	17	36000001	37000000	0.0669817	0.0383407
WLOS_0008	0.02685	17	37000001	38000000	-0.000661312	0.0120525
WLOS_0008	0.02685	17	38000001	39000000	0.0273404	0.0128727
WLOS_0008	0.02685	17	39000001	40000000	0.0818724	0.00375499
WLOS_0008	0.02685	17	40000001	41000000	-0.0286727	-0.0378945
WLOS_0008	0.02685	17	41000001	42000000	0.0366127	0.0573774
WLOS_0008	0.02685	17	42000001	43000000	0.0270291	0.00148791
WLOS_0008	0.02685	17	43000001	44000000	-0.0618411	-0.0952289
WLOS_0008	0.02685	17	44000001	45000000	-0.0482968	-0.105644
WLOS_0008	0.02685	17	45000001	46000000	0.0451247	-0.0358253
WLOS_0008	0.02685	17	46000001	47000000	0.024139	-0.0357176
WLOS_0008	0.02685	17	47000001	48000000	-0.0464677	-0.054148
WLOS_0008	0.02685	17	48000001	49000000	0.02422	-0.0236722
WLOS_0008	0.02685	17	49000001	50000000	0.0549841	-0.00840017
WLOS_0008	0.02685	17	50000001	51000000	-0.0375337	-0.0465377
WLOS_0008	0.02685	17	52000001	53000000	0.0572487	0.0596958
WLOS_0008	0.02685	17	53000001	54000000	-0.00286689	-0.0322908
WLOS_0008	0.02685	17	54000001	55000000	0.0130774	0.0251207
WLOS_0008	0.02685	17	55000001	56000000	-0.034128	-0.0231346
WLOS_0008	0.02685	17	56000001	57000000	-0.0515603	-0.107289
WLOS_0008	0.02685	17	57000001	58000000	0.00515425	-0.0421792
WLOS_0008	0.02685	17	58000001	59000000	0.0259312	-0.102385
WLOS_0008	0.02685	17	59000001	60000000	0.113513	0.088782
WLOS_0008	0.02685	17	60000001	61000000	0.111427	0.116378
WLOS_0008	0.02685	17	61000001	62000000	-0.00769721	0.038236
WLOS_0008	0.02685	17	62000001	63000000	0.0109238	-0.0240542
WLOS_0008	0.02685	18	1	1000000	-0.432764	-0.111644
WLOS_0008	0.02685	18	1000001	2000000	-0.414091	-0.178358
WLOS_0008	0.02685	18	2000001	3000000	-0.0861284	-0.0405386
WLOS_0008	0.02685	18	3000001	4000000	-0.325262	0.068446
WLOS_0008	0.02685	18	4000001	5000000	-0.37159	-0.000598766
WLOS_0008	0.02685	18	5000001	6000000	-0.482473	-0.0583672
WLOS_0008	0.02685	18	6000001	7000000	-0.399109	0.0268964
WLOS_0008	0.02685	18	7000001	8000000	-0.440707	-0.0501948
WLOS_0008	0.02685	18	8000001	9000000	-0.453195	-0.0951557
WLOS_0008	0.02685	18	9000001	10000000	-0.397272	0.056725
WLOS_0008	0.02685	18	10000001	11000000	-0.431484	0.0346099
WLOS_0008	0.02685	18	11000001	12000000	-0.434466	0.0278104
WLOS_0008	0.02685	18	12000001	13000000	-0.358439	0.0788272
WLOS_0008	0.02685	18	13000001	14000000	-0.360354	0.0510347
WLOS_0008	0.02685	18	14000001	15000000	-0.337086	0.0696305
WLOS_0008	0.02685	18	15000001	16000000	-0.343081	0.0733439
WLOS_0008	0.02685	18	16000001	17000000	-0.399906	0.00268058
WLOS_0008	0.02685	18	17000001	18000000	-0.349257	0.0509178
WLOS_0008	0.02685	18	18000001	19000000	-0.435783	-0.0577582
WLOS_0008	0.02685	18	19000001	20000000	-0.399685	0.0203076
WLOS_0008	0.02685	18	20000001	21000000	-0.413218	0.0304503
WLOS_0008	0.02685	18	21000001	22000000	-0.386307	0.0242775
WLOS_0008	0.02685	18	22000001	23000000	-0.444859	-0.0625412
WLOS_0008	0.02685	18	23000001	24000000	-0.458257	-0.0697702
WLOS_0008	0.02685	18	24000001	25000000	-0.435329	-0.0570242
WLOS_0008	0.02685	18	25000001	26000000	-0.417979	-0.219825
WLOS_0008	0.02685	18	26000001	27000000	-0.449506	-0.0713858
WLOS_0008	0.02685	18	27000001	28000000	-0.503489	-0.0777874
WLOS_0008	0.02685	18	28000001	29000000	-0.492739	-0.104661
WLOS_0008	0.02685	18	29000001	30000000	-0.454047	-0.0453252
WLOS_0008	0.02685	18	30000001	31000000	-0.436048	-0.0346115
WLOS_0008	0.02685	18	31000001	32000000	-0.454357	-0.110175
WLOS_0008	0.02685	18	32000001	33000000	-0.403664	-0.0352228
WLOS_0008	0.02685	18	33000001	34000000	-0.350174	-0.0677648
WLOS_0008	0.02685	18	34000001	35000000	-0.34881	0.0935131
WLOS_0008	0.02685	18	35000001	36000000	-0.419115	-0.0377106
WLOS_0008	0.02685	18	36000001	37000000	-0.410405	0.00819807
WLOS_0008	0.02685	18	37000001	38000000	-0.380551	-0.0223406
WLOS_0008	0.02685	18	38000001	39000000	-0.367228	0.00146469
WLOS_0008	0.02685	18	39000001	40000000	-0.409176	-0.00803389
WLOS_0008	0.02685	18	40000001	41000000	-0.399454	0.0337204
WLOS_0008	0.02685	18	41000001	42000000	-0.358515	0.0364379
WLOS_0008	0.02685	18	42000001	43000000	-0.330555	0.016472
WLOS_0008	0.02685	18	43000001	44000000	-0.367834	-0.0263519
WLOS_0008	0.02685	18	44000001	45000000	-0.349445	0.101231
WLOS_0008	0.02685	18	45000001	46000000	-0.356595	0.00290539
WLOS_0008	0.02685	18	46000001	47000000	-0.405615	0.173831
WLOS_0008	0.02685	18	47000001	48000000	-0.361298	0.102442
WLOS_0008	0.02685	18	48000001	49000000	-0.368169	0.0870964
WLOS_0008	0.02685	18	49000001	50000000	-0.352476	0.019191
WLOS_0008	0.02685	18	50000001	51000000	-0.335911	0.00956703
WLOS_0008	0.02685	18	51000001	52000000	-0.333475	-0.0273776
WLOS_0008	0.02685	18	52000001	53000000	-0.255003	0.118016
WLOS_0008	0.02685	18	53000001	54000000	-0.29397	0.0942364
WLOS_0008	0.02685	18	54000001	55000000	-0.365261	0.0322332
WLOS_0008	0.02685	18	55000001	56000000	-0.352238	-0.0334948
WLOS_0008	0.02685	19	1	1000000	-0.0348035	-0.0422933
WLOS_0008	0.02685	19	1000001	2000000	-0.0281948	0.00137259
WLOS_0008	0.02685	19	2000001	3000000	-0.00453579	0.0492322
WLOS_0008	0.02685	19	3000001	4000000	0.0438044	0.0577802
WLOS_0008	0.02685	19	4000001	5000000	-0.0175425	-0.0170864
WLOS_0008	0.02685	19	5000001	6000000	0.0308492	0.0386866
WLOS_0008	0.02685	19	6000001	7000000	0.0315083	-0.0213114
WLOS_0008	0.02685	19	7000001	8000000	0.0481476	0.0535074
WLOS_0008	0.02685	19	8000001	9000000	0.0451704	0.02049
WLOS_0008	0.02685	19	9000001	10000000	NA	NA
WLOS_0008	0.02685	19	10000001	11000000	0.0573747	-0.0228037
WLOS_0008	0.02685	19	11000001	12000000	-0.012817	-0.0113128
WLOS_0008	0.02685	19	12000001	13000000	0.0665337	0.121874
WLOS_0008	0.02685	19	13000001	14000000	0.0508261	0.0695629
WLOS_0008	0.02685	19	14000001	15000000	0.0365818	0.0541403
WLOS_0008	0.02685	19	15000001	16000000	0.0403724	0.0488502
WLOS_0008	0.02685	19	16000001	17000000	0.00893957	0.0489375
WLOS_0008	0.02685	19	17000001	18000000	0.0239773	0.0705554
WLOS_0008	0.02685	19	18000001	19000000	0.0177646	0.0218943
WLOS_0008	0.02685	19	19000001	20000000	-0.00937719	-0.0356735
WLOS_0008	0.02685	19	20000001	21000000	-0.0131317	0.0357157
WLOS_0008	0.02685	19	21000001	22000000	0.0216124	0.0903524
WLOS_0008	0.02685	19	22000001	23000000	0.0500909	-0.00430207
WLOS_0008	0.02685	19	23000001	24000000	0.0190508	0.0139489
WLOS_0008	0.02685	19	24000001	25000000	-0.0103376	0.00028229
WLOS_0008	0.02685	19	25000001	26000000	-0.0214061	0.0189361
WLOS_0008	0.02685	19	26000001	27000000	-0.0358368	0.00887135
WLOS_0008	0.02685	19	27000001	28000000	-0.0128809	-0.056202
WLOS_0008	0.02685	19	28000001	29000000	0.0373251	0.0854653
WLOS_0008	0.02685	19	29000001	30000000	-0.00129817	0.0669123
WLOS_0008	0.02685	19	30000001	31000000	0.0775305	0.1272
WLOS_0008	0.02685	19	31000001	32000000	-0.0127875	-0.0314965
WLOS_0008	0.02685	19	32000001	33000000	-0.0563021	0.00433176
WLOS_0008	0.02685	19	33000001	34000000	0.0134437	-0.025279
WLOS_0008	0.02685	19	34000001	35000000	-0.0699546	-0.0614615
WLOS_0008	0.02685	19	35000001	36000000	-0.0512063	-0.0354923
WLOS_0008	0.02685	19	36000001	37000000	-0.0428909	-0.00422371
WLOS_0008	0.02685	19	37000001	38000000	-0.00252824	0.0077085
WLOS_0008	0.02685	19	38000001	39000000	0.0527193	0.0493458
WLOS_0008	0.02685	19	39000001	40000000	-0.0411537	-0.0310446
WLOS_0008	0.02685	19	40000001	41000000	-0.0236719	0.00778305
WLOS_0008	0.02685	19	41000001	42000000	-0.0350948	-0.0605924
WLOS_0008	0.02685	19	42000001	43000000	-0.00364779	-0.0559738
WLOS_0008	0.02685	19	43000001	44000000	0.043381	-0.0344675
WLOS_0008	0.02685	19	44000001	45000000	0.0254694	-0.0142842
WLOS_0008	0.02685	19	45000001	46000000	-0.0432611	-0.0186644
WLOS_0008	0.02685	19	46000001	47000000	-0.0685801	-0.0437622
WLOS_0008	0.02685	19	47000001	48000000	-0.0224651	-0.00946376
WLOS_0008	0.02685	19	48000001	49000000	-0.0100426	-0.00577948
WLOS_0008	0.02685	19	49000001	50000000	-0.0546318	-0.00255367
WLOS_0008	0.02685	19	50000001	51000000	-0.0149448	-0.0232834
WLOS_0008	0.02685	19	51000001	52000000	-0.0808071	-0.106694
WLOS_0008	0.02685	19	52000001	53000000	-0.0393757	-0.0505987
WLOS_0008	0.02685	19	53000001	54000000	0.0219829	-0.104942
WLOS_0008	0.02685	20	1	1000000	0.00444964	0.0195588
WLOS_0008	0.02685	20	1000001	2000000	-0.00998582	-0.0550163
WLOS_0008	0.02685	20	2000001	3000000	0.10149	0.0498068
WLOS_0008	0.02685	20	3000001	4000000	0.0084218	0.0196697
WLOS_0008	0.02685	20	4000001	5000000	0.03708	0.0261202
WLOS_0008	0.02685	20	5000001	6000000	0.0773205	0.117882
WLOS_0008	0.02685	20	6000001	7000000	0.0286776	0.0465217
WLOS_0008	0.02685	20	7000001	8000000	-0.00811165	-0.00702148
WLOS_0008	0.02685	20	8000001	9000000	0.0799571	0.0612434
WLOS_0008	0.02685	20	9000001	10000000	-0.0302479	-0.0451391
WLOS_0008	0.02685	20	10000001	11000000	-0.0679214	-0.142431
WLOS_0008	0.02685	20	11000001	12000000	-0.029628	-0.017733
WLOS_0008	0.02685	20	12000001	13000000	-0.0325771	-0.125254
WLOS_0008	0.02685	20	13000001	14000000	-0.0448286	-0.0394588
WLOS_0008	0.02685	20	14000001	15000000	-0.0613247	-0.0336903
WLOS_0008	0.02685	20	15000001	16000000	-0.0150509	-0.110669
WLOS_0008	0.02685	20	16000001	17000000	0.00152292	-0.0373458
WLOS_0008	0.02685	20	17000001	18000000	-0.0411636	-0.0576324
WLOS_0008	0.02685	20	18000001	19000000	-0.0873247	-0.099584
WLOS_0008	0.02685	20	19000001	20000000	-0.00306355	0.0207246
WLOS_0008	0.02685	20	20000001	21000000	-0.0440241	-0.0551312
WLOS_0008	0.02685	20	21000001	22000000	-0.0582102	-0.0228461
WLOS_0008	0.02685	20	22000001	23000000	0.0176668	-0.00294587
WLOS_0008	0.02685	20	23000001	24000000	-0.0684864	-0.0621463
WLOS_0008	0.02685	20	24000001	25000000	-0.011676	0.000997111
WLOS_0008	0.02685	20	25000001	26000000	0.0193115	0.0985411
WLOS_0008	0.02685	20	26000001	27000000	-0.056279	-0.0510991
WLOS_0008	0.02685	20	27000001	28000000	-0.0202398	-0.0237288
WLOS_0008	0.02685	20	28000001	29000000	-0.0740652	-0.0587182
WLOS_0008	0.02685	20	29000001	30000000	-0.0312081	0.0394651
WLOS_0008	0.02685	20	30000001	31000000	-0.0659568	0.000937875
WLOS_0008	0.02685	20	31000001	32000000	-0.0376336	-0.0378628
WLOS_0008	0.02685	20	32000001	33000000	0.0630557	0.0368808
WLOS_0008	0.02685	20	33000001	34000000	0.0231744	0.0955037
WLOS_0008	0.02685	20	34000001	35000000	-0.107567	-0.0886318
WLOS_0008	0.02685	20	35000001	36000000	-0.072667	-0.0314139
WLOS_0008	0.02685	20	36000001	37000000	0.0108133	0.0199779
WLOS_0008	0.02685	20	37000001	38000000	-0.0114069	-0.104935
WLOS_0008	0.02685	20	38000001	39000000	-0.00846196	0.011797
WLOS_0008	0.02685	20	39000001	40000000	0.0822243	0.075563
WLOS_0008	0.02685	20	40000001	41000000	0.131588	0.122482
WLOS_0008	0.02685	20	41000001	42000000	0.0686787	-0.00328219
WLOS_0008	0.02685	20	42000001	43000000	0.0766918	0.0642722
WLOS_0008	0.02685	20	43000001	44000000	0.0881236	0.0714335
WLOS_0008	0.02685	20	44000001	45000000	0.102949	0.0452605
WLOS_0008	0.02685	20	45000001	46000000	0.104305	0.0453776
WLOS_0008	0.02685	20	46000001	47000000	0.0225407	-0.0640375
WLOS_0008	0.02685	20	47000001	48000000	0.105283	0.236459
WLOS_0008	0.02685	20	48000001	49000000	0.0556693	0.00200203
WLOS_0008	0.02685	20	49000001	50000000	0.0822438	0.0584988
WLOS_0008	0.02685	20	50000001	51000000	0.127275	0.0817913
WLOS_0008	0.02685	20	51000001	52000000	0.0626867	0.103968
WLOS_0008	0.02685	20	52000001	53000000	0.138167	0.10167
WLOS_0008	0.02685	20	53000001	54000000	0.0390069	0.00482737
WLOS_0008	0.02685	20	54000001	55000000	0.0476829	0.139175
WLOS_0008	0.02685	20	55000001	56000000	0.0547329	0.21171
WLOS_0008	0.02685	20	56000001	57000000	0.0546556	0.135964
WLOS_0008	0.02685	20	57000001	58000000	NA	NA
WLOS_0008	0.02685	20	58000001	59000000	0.11822	0.22063
WLOS_0008	0.02685	21	1	1000000	0.00674994	0.0552162
WLOS_0008	0.02685	21	1000001	2000000	0.0370259	0.0121111
WLOS_0008	0.02685	21	2000001	3000000	0.0767215	0.0400102
WLOS_0008	0.02685	21	3000001	4000000	0.079368	0.0521508
WLOS_0008	0.02685	21	4000001	5000000	-0.0204575	-0.0429725
WLOS_0008	0.02685	21	5000001	6000000	-0.00783781	-0.0339372
WLOS_0008	0.02685	21	6000001	7000000	0.0179134	-0.012829
WLOS_0008	0.02685	21	7000001	8000000	-0.0144417	-0.0189606
WLOS_0008	0.02685	21	8000001	9000000	-0.0432579	-0.0544386
WLOS_0008	0.02685	21	9000001	10000000	0.00261989	-0.0321735
WLOS_0008	0.02685	21	10000001	11000000	-0.0102857	-0.0401595
WLOS_0008	0.02685	21	11000001	12000000	0.00851421	0.0724241
WLOS_0008	0.02685	21	12000001	13000000	-0.00131615	0.00687962
WLOS_0008	0.02685	21	13000001	14000000	0.0371742	0.0129689
WLOS_0008	0.02685	21	14000001	15000000	-0.0289861	-0.0494585
WLOS_0008	0.02685	21	15000001	16000000	0.00952477	0.0487756
WLOS_0008	0.02685	21	16000001	17000000	0.00796085	0.0576936
WLOS_0008	0.02685	21	17000001	18000000	0.00750421	-0.061325
WLOS_0008	0.02685	21	18000001	19000000	-0.0603701	-0.020273
WLOS_0008	0.02685	21	19000001	20000000	-0.0651422	-0.0418692
WLOS_0008	0.02685	21	20000001	21000000	0.0624864	0.0703778
WLOS_0008	0.02685	21	21000001	22000000	0.0801697	0.043797
WLOS_0008	0.02685	21	22000001	23000000	0.00595157	-0.045618
WLOS_0008	0.02685	21	23000001	24000000	0.0661499	-0.00543894
WLOS_0008	0.02685	21	24000001	25000000	0.0984012	0.0768898
WLOS_0008	0.02685	21	25000001	26000000	0.0658486	0.0214993
WLOS_0008	0.02685	21	26000001	27000000	0.0716159	0.0531847
WLOS_0008	0.02685	21	27000001	28000000	0.0166318	-0.0418581
WLOS_0008	0.02685	21	28000001	29000000	0.00666721	0.0453898
WLOS_0008	0.02685	21	29000001	30000000	0.00209671	-0.0767871
WLOS_0008	0.02685	21	30000001	31000000	0.0382127	0.0745838
WLOS_0008	0.02685	21	31000001	32000000	-0.0294854	-0.0798099
WLOS_0008	0.02685	21	32000001	33000000	0.0927271	0.0776519
WLOS_0008	0.02685	21	33000001	34000000	0.0743877	0.104101
WLOS_0008	0.02685	21	34000001	35000000	-0.0169893	-0.00959903
WLOS_0008	0.02685	21	35000001	36000000	0.019447	0.0195398
WLOS_0008	0.02685	21	36000001	37000000	0.0101203	-0.0493296
WLOS_0008	0.02685	21	37000001	38000000	0.0792566	0.0940011
WLOS_0008	0.02685	21	38000001	39000000	-0.0462981	-0.0958073
WLOS_0008	0.02685	21	39000001	40000000	0.0161111	0.0184032
WLOS_0008	0.02685	21	40000001	41000000	0.00761157	-0.0513266
WLOS_0008	0.02685	21	41000001	42000000	0.0175232	0.0270958
WLOS_0008	0.02685	21	42000001	43000000	-0.0145908	-0.0447858
WLOS_0008	0.02685	21	43000001	44000000	-0.0469226	-0.0518822
WLOS_0008	0.02685	21	44000001	45000000	-0.0235566	-0.0586999
WLOS_0008	0.02685	21	45000001	46000000	-0.000540398	-0.0300287
WLOS_0008	0.02685	21	46000001	47000000	-0.00151735	-0.0055812
WLOS_0008	0.02685	21	47000001	48000000	-0.0493719	-0.0704369
WLOS_0008	0.02685	21	48000001	49000000	-0.0814578	-0.138582
WLOS_0008	0.02685	21	49000001	50000000	-0.0629109	-0.0681563
WLOS_0008	0.02685	22	1	1000000	-0.0325752	-0.0744753
WLOS_0008	0.02685	22	1000001	2000000	-0.0229093	-0.010939
WLOS_0008	0.02685	22	2000001	3000000	-0.0119737	-0.046721
WLOS_0008	0.02685	22	3000001	4000000	-0.0114825	0.046096
WLOS_0008	0.02685	22	4000001	5000000	-0.0570593	0.0048439
WLOS_0008	0.02685	22	5000001	6000000	0.00799222	0.0533591
WLOS_0008	0.02685	22	6000001	7000000	-0.0416953	-0.000964785
WLOS_0008	0.02685	22	7000001	8000000	-0.0527734	-0.0234629
WLOS_0008	0.02685	22	8000001	9000000	-0.0394234	0.0360581
WLOS_0008	0.02685	22	9000001	10000000	0.00351852	0.0076578
WLOS_0008	0.02685	22	10000001	11000000	-0.102754	-0.027266
WLOS_0008	0.02685	22	11000001	12000000	-0.0288293	-0.0547761
WLOS_0008	0.02685	22	12000001	13000000	NA	NA
WLOS_0008	0.02685	22	13000001	14000000	0.0186549	-0.00952491
WLOS_0008	0.02685	22	14000001	15000000	-0.0165883	-0.0186476
WLOS_0008	0.02685	22	15000001	16000000	-0.0715377	0.00392907
WLOS_0008	0.02685	22	16000001	17000000	-0.0477176	0.0174932
WLOS_0008	0.02685	22	17000001	18000000	-0.00950886	0.0268014
WLOS_0008	0.02685	22	18000001	19000000	0.0205074	-0.00654067
WLOS_0008	0.02685	22	19000001	20000000	0.000702092	-0.0262974
WLOS_0008	0.02685	22	20000001	21000000	0.00465673	-0.0557176
WLOS_0008	0.02685	22	21000001	22000000	-0.0209358	-0.027405
WLOS_0008	0.02685	22	22000001	23000000	-0.0055915	-0.0186792
WLOS_0008	0.02685	22	23000001	24000000	0.0589945	0.0398389
WLOS_0008	0.02685	22	24000001	25000000	0.0303885	0.0217752
WLOS_0008	0.02685	22	25000001	26000000	0.0146427	-0.0318942
WLOS_0008	0.02685	22	26000001	27000000	-0.052042	-0.0331969
WLOS_0008	0.02685	22	27000001	28000000	-0.045859	-0.0135691
WLOS_0008	0.02685	22	28000001	29000000	-0.0721547	-0.0304021
WLOS_0008	0.02685	22	29000001	30000000	-0.0588899	0.00688259
WLOS_0008	0.02685	22	30000001	31000000	-0.0439381	-0.00266929
WLOS_0008	0.02685	22	31000001	32000000	-0.0269235	0.00939852
WLOS_0008	0.02685	22	32000001	33000000	-0.0281247	0.0543013
WLOS_0008	0.02685	22	33000001	34000000	-0.0491725	-0.0244092
WLOS_0008	0.02685	22	34000001	35000000	0.0570133	0.00168267
WLOS_0008	0.02685	22	35000001	36000000	NA	NA
WLOS_0008	0.02685	22	36000001	37000000	0.0145907	-0.0270096
WLOS_0008	0.02685	22	37000001	38000000	NA	NA
WLOS_0008	0.02685	22	38000001	39000000	0.0638428	0.0595001
WLOS_0008	0.02685	22	39000001	40000000	0.00449335	-0.0440498
WLOS_0008	0.02685	22	40000001	41000000	0.0275293	0.0114519
WLOS_0008	0.02685	22	41000001	42000000	0.0134606	0.0512019
WLOS_0008	0.02685	22	42000001	43000000	-0.0376133	-0.0174277
WLOS_0008	0.02685	22	43000001	44000000	-0.063686	-0.0399202
WLOS_0008	0.02685	22	44000001	45000000	-0.0530573	-0.0483877
WLOS_0008	0.02685	22	45000001	46000000	-0.0301341	-0.00169021
WLOS_0008	0.02685	22	46000001	47000000	0.011472	0.0646657
WLOS_0008	0.02685	22	47000001	48000000	-0.0666013	-0.0270456
WLOS_0008	0.02685	22	48000001	49000000	0.0102596	0.117106
WLOS_0008	0.02685	22	49000001	50000000	0.0715471	0.126607
WLOS_0008	0.02685	22	50000001	51000000	-0.0205512	0.0628345
WLOS_0008	0.02685	22	51000001	52000000	-0.0801145	-0.039051
WLOS_0008	0.02685	22	52000001	53000000	-0.0782839	-0.101423
WLOS_0008	0.02685	22	53000001	54000000	-0.0404062	-0.0484099
WLOS_0008	0.02685	22	54000001	55000000	-0.0168081	0.00705026
WLOS_0008	0.02685	22	55000001	56000000	-0.0671296	-0.0711203
WLOS_0008	0.02685	22	56000001	57000000	-0.0460364	-0.00615817
WLOS_0008	0.02685	22	57000001	58000000	-0.0351571	-0.0195339
WLOS_0008	0.02685	22	58000001	59000000	-0.019578	-0.0549118
WLOS_0008	0.02685	22	59000001	60000000	-0.0528164	-0.0528963
WLOS_0008	0.02685	22	60000001	61000000	-0.0230275	-0.072695
WLOS_0008	0.02685	22	61000001	62000000	0.0560441	0.0180701
WLOS_0008	0.02685	23	1	1000000	-0.0252683	0.0419151
WLOS_0008	0.02685	23	1000001	2000000	0.0338164	0.0197278
WLOS_0008	0.02685	23	2000001	3000000	-0.00205028	-0.00985013
WLOS_0008	0.02685	23	3000001	4000000	0.0556475	0.0925265
WLOS_0008	0.02685	23	4000001	5000000	-0.0160727	0.0516479
WLOS_0008	0.02685	23	5000001	6000000	-0.0367265	0.00277503
WLOS_0008	0.02685	23	6000001	7000000	-0.0277219	-0.027309
WLOS_0008	0.02685	23	7000001	8000000	0.03605	-0.0171286
WLOS_0008	0.02685	23	8000001	9000000	-0.0010557	0.0408712
WLOS_0008	0.02685	23	9000001	10000000	0.00681488	0.0236709
WLOS_0008	0.02685	23	10000001	11000000	-0.0352878	-0.0135265
WLOS_0008	0.02685	23	11000001	12000000	0.00197573	-0.0364837
WLOS_0008	0.02685	23	12000001	13000000	0.0709276	0.120997
WLOS_0008	0.02685	23	13000001	14000000	-0.0311561	-0.0120559
WLOS_0008	0.02685	23	14000001	15000000	-0.0498664	-0.0158009
WLOS_0008	0.02685	23	15000001	16000000	-0.0500506	-0.0365396
WLOS_0008	0.02685	23	16000001	17000000	-0.00543073	0.0546105
WLOS_0008	0.02685	23	17000001	18000000	-0.0589542	-0.0073014
WLOS_0008	0.02685	23	18000001	19000000	-0.0224959	-0.0412894
WLOS_0008	0.02685	23	19000001	20000000	-0.00117606	0.0166182
WLOS_0008	0.02685	23	20000001	21000000	-0.00485008	0.0403537
WLOS_0008	0.02685	23	21000001	22000000	-0.00746696	-0.0282023
WLOS_0008	0.02685	23	22000001	23000000	-0.000826019	0.00900252
WLOS_0008	0.02685	23	23000001	24000000	0.0132971	0.0185283
WLOS_0008	0.02685	23	24000001	25000000	-0.0627773	-0.0519711
WLOS_0008	0.02685	23	25000001	26000000	-0.0169175	-0.00931973
WLOS_0008	0.02685	23	26000001	27000000	0.0319027	0.0130103
WLOS_0008	0.02685	23	27000001	28000000	-0.0142839	-0.0270175
WLOS_0008	0.02685	23	28000001	29000000	-0.0121264	-0.0130669
WLOS_0008	0.02685	23	29000001	30000000	0.0345385	0.100047
WLOS_0008	0.02685	23	30000001	31000000	0.0323922	0.0565334
WLOS_0008	0.02685	23	31000001	32000000	0.00851724	0.0126898
WLOS_0008	0.02685	23	32000001	33000000	0.0076775	0.00943076
WLOS_0008	0.02685	23	33000001	34000000	0.0211583	0.0653424
WLOS_0008	0.02685	23	34000001	35000000	0.0220161	0.0253789
WLOS_0008	0.02685	23	35000001	36000000	0.0251857	0.0674894
WLOS_0008	0.02685	23	36000001	37000000	-0.0519074	0.0392539
WLOS_0008	0.02685	23	37000001	38000000	0.0674218	0.0743421
WLOS_0008	0.02685	23	38000001	39000000	0.019679	0.00113246
WLOS_0008	0.02685	23	39000001	40000000	-0.026825	-0.0274231
WLOS_0008	0.02685	23	40000001	41000000	0.0334281	-0.0132516
WLOS_0008	0.02685	23	41000001	42000000	0.0221416	0.0300252
WLOS_0008	0.02685	23	42000001	43000000	-0.034644	-0.0657701
WLOS_0008	0.02685	23	43000001	44000000	-0.0213153	0.00854021
WLOS_0008	0.02685	23	44000001	45000000	0.0158021	-0.00950238
WLOS_0008	0.02685	23	45000001	46000000	0.0197833	-0.00119228
WLOS_0008	0.02685	23	46000001	47000000	-0.0127908	-0.011165
WLOS_0008	0.02685	23	47000001	48000000	-0.0321285	0.0361291
WLOS_0008	0.02685	23	48000001	49000000	-0.0333029	0.013598
WLOS_0008	0.02685	23	49000001	50000000	0.00757911	0.0604929
WLOS_0008	0.02685	23	50000001	51000000	-0.0449276	-0.108755
WLOS_0008	0.02685	23	51000001	52000000	-0.023349	-0.0758403
WLOS_0008	0.02685	23	52000001	53000000	-0.0620349	-0.148078
WLOS_0008	0.02685	24	1000001	2000000	-0.0522458	-0.0032731
WLOS_0008	0.02685	24	2000001	3000000	-0.01021	0.0177921
WLOS_0008	0.02685	24	3000001	4000000	-0.0112282	-0.0484028
WLOS_0008	0.02685	24	4000001	5000000	0.0451565	0.0993818
WLOS_0008	0.02685	24	5000001	6000000	-0.0359662	-0.0206824
WLOS_0008	0.02685	24	6000001	7000000	-0.0625074	-0.0297762
WLOS_0008	0.02685	24	7000001	8000000	-0.0777807	-0.065282
WLOS_0008	0.02685	24	8000001	9000000	0.0101838	0.0223986
WLOS_0008	0.02685	24	9000001	10000000	-0.0311308	0.00529538
WLOS_0008	0.02685	24	10000001	11000000	-0.0673088	-0.0866746
WLOS_0008	0.02685	24	11000001	12000000	-0.0628215	-0.0607765
WLOS_0008	0.02685	24	12000001	13000000	-0.0622036	-0.067421
WLOS_0008	0.02685	24	13000001	14000000	-0.0171622	0.0234236
WLOS_0008	0.02685	24	14000001	15000000	-0.013341	0.0360266
WLOS_0008	0.02685	24	15000001	16000000	-0.023213	0.0154104
WLOS_0008	0.02685	24	16000001	17000000	0.0651081	0.0764566
WLOS_0008	0.02685	24	17000001	18000000	0.0688059	0.0331806
WLOS_0008	0.02685	24	18000001	19000000	0.104765	0.0756593
WLOS_0008	0.02685	24	19000001	20000000	0.0165223	-0.0249625
WLOS_0008	0.02685	24	20000001	21000000	0.0693027	0.0918665
WLOS_0008	0.02685	24	21000001	22000000	0.106607	0.0868849
WLOS_0008	0.02685	24	22000001	23000000	0.130322	0.179782
WLOS_0008	0.02685	24	23000001	24000000	0.121419	0.173618
WLOS_0008	0.02685	24	24000001	25000000	0.0604974	0.03172
WLOS_0008	0.02685	24	25000001	26000000	0.124774	0.106754
WLOS_0008	0.02685	24	26000001	27000000	0.0493202	0.00724375
WLOS_0008	0.02685	24	27000001	28000000	0.0029192	-0.0253915
WLOS_0008	0.02685	24	28000001	29000000	-0.0711548	-0.0853252
WLOS_0008	0.02685	24	29000001	30000000	0.0236182	0.0369625
WLOS_0008	0.02685	24	30000001	31000000	-0.0537183	-0.0302265
WLOS_0008	0.02685	24	31000001	32000000	0.0425439	0.00147464
WLOS_0008	0.02685	24	32000001	33000000	0.027637	0.0287419
WLOS_0008	0.02685	24	33000001	34000000	0.0438684	0.0311274
WLOS_0008	0.02685	24	34000001	35000000	0.0864612	0.135799
WLOS_0008	0.02685	24	35000001	36000000	0.0715629	0.0389639
WLOS_0008	0.02685	24	36000001	37000000	0.0480384	-0.00721842
WLOS_0008	0.02685	24	37000001	38000000	0.0133489	0.0750831
WLOS_0008	0.02685	24	38000001	39000000	-0.014044	0.0654036
WLOS_0008	0.02685	24	39000001	40000000	0.0197204	0.0760433
WLOS_0008	0.02685	24	40000001	41000000	-0.0381758	0.00230447
WLOS_0008	0.02685	24	41000001	42000000	0.0122717	-0.0227357
WLOS_0008	0.02685	24	42000001	43000000	0.0760505	0.0478314
WLOS_0008	0.02685	24	43000001	44000000	-0.00753702	-0.0192555
WLOS_0008	0.02685	24	44000001	45000000	-0.0393556	-0.0202636
WLOS_0008	0.02685	24	45000001	46000000	0.0151727	0.0373993
WLOS_0008	0.02685	24	46000001	47000000	NA	NA
WLOS_0008	0.02685	24	47000001	48000000	NA	NA
WLOS_0008	0.02685	25	1	1000000	0.0340998	0.084508
WLOS_0008	0.02685	25	1000001	2000000	-0.0327541	0.00183914
WLOS_0008	0.02685	25	2000001	3000000	-0.00609015	0.0403303
WLOS_0008	0.02685	25	3000001	4000000	-0.00333696	0.0298778
WLOS_0008	0.02685	25	4000001	5000000	-0.0583399	-0.0411132
WLOS_0008	0.02685	25	5000001	6000000	-0.036662	-0.00938133
WLOS_0008	0.02685	25	6000001	7000000	-0.0396256	-0.0529335
WLOS_0008	0.02685	25	7000001	8000000	-0.0308024	-0.00888617
WLOS_0008	0.02685	25	8000001	9000000	-0.036273	-0.0391978
WLOS_0008	0.02685	25	9000001	10000000	0.0177771	-0.0417652
WLOS_0008	0.02685	25	10000001	11000000	-0.0111144	-0.0106302
WLOS_0008	0.02685	25	11000001	12000000	0.0411233	0.02099
WLOS_0008	0.02685	25	12000001	13000000	0.024901	-0.0128106
WLOS_0008	0.02685	25	13000001	14000000	-0.0549048	-0.039184
WLOS_0008	0.02685	25	14000001	15000000	0.00330789	0.0287351
WLOS_0008	0.02685	25	15000001	16000000	-0.0244258	0.0212649
WLOS_0008	0.02685	25	16000001	17000000	-0.00687294	0.0234186
WLOS_0008	0.02685	25	17000001	18000000	0.041042	0.0666017
WLOS_0008	0.02685	25	18000001	19000000	0.0503305	0.113083
WLOS_0008	0.02685	25	19000001	20000000	-0.00247839	0.0395645
WLOS_0008	0.02685	25	20000001	21000000	0.0157278	0.0391964
WLOS_0008	0.02685	25	21000001	22000000	0.0185377	0.0113965
WLOS_0008	0.02685	25	22000001	23000000	0.0317556	-0.0218044
WLOS_0008	0.02685	25	23000001	24000000	0.0211325	-0.00336644
WLOS_0008	0.02685	25	24000001	25000000	0.0191208	0.0193794
WLOS_0008	0.02685	25	25000001	26000000	0.0307958	0.038459
WLOS_0008	0.02685	25	26000001	27000000	0.0188731	0.0338978
WLOS_0008	0.02685	25	27000001	28000000	-0.0545186	0.0113215
WLOS_0008	0.02685	25	28000001	29000000	0.0167414	0.0762786
WLOS_0008	0.02685	25	29000001	30000000	0.0265575	0.0774404
WLOS_0008	0.02685	25	30000001	31000000	0.0283534	-0.021915
WLOS_0008	0.02685	25	31000001	32000000	0.00520315	0.0308528
WLOS_0008	0.02685	25	32000001	33000000	-0.0198007	-0.0103808
WLOS_0008	0.02685	25	33000001	34000000	-0.000832232	0.0134967
WLOS_0008	0.02685	25	34000001	35000000	0.0622903	0.0417848
WLOS_0008	0.02685	25	35000001	36000000	-0.00437455	-0.0169135
WLOS_0008	0.02685	25	36000001	37000000	-0.071061	-0.0580041
WLOS_0008	0.02685	25	37000001	38000000	0.000794568	-0.030413
WLOS_0008	0.02685	25	38000001	39000000	-0.0327935	-0.0235549
WLOS_0008	0.02685	25	39000001	40000000	-0.0552867	-0.0728706
WLOS_0008	0.02685	25	40000001	41000000	-0.0308312	-0.0340689
WLOS_0008	0.02685	25	41000001	42000000	-0.0407736	0.0179992
WLOS_0008	0.02685	25	42000001	43000000	0.0386661	0.019905
WLOS_0008	0.02685	25	43000001	44000000	0.067636	0.0553019
WLOS_0008	0.02685	25	44000001	45000000	0.0492244	0.0294708
WLOS_0008	0.02685	25	45000001	46000000	0.0187654	0.0597552
WLOS_0008	0.02685	25	46000001	47000000	-0.0241585	0.038382
WLOS_0008	0.02685	25	47000001	48000000	-0.0280406	0.00225545
WLOS_0008	0.02685	25	48000001	49000000	0.0169967	-0.0662524
WLOS_0008	0.02685	25	49000001	50000000	0.00865338	0.140363
WLOS_0008	0.02685	25	51000001	52000000	0.0513262	0.158416
WLOS_0008	0.02685	26	1	1000000	0.00448369	-0.0477705
WLOS_0008	0.02685	26	1000001	2000000	-0.0664988	-0.0468633
WLOS_0008	0.02685	26	2000001	3000000	-0.0465891	-0.0338339
WLOS_0008	0.02685	26	3000001	4000000	-0.0428744	-0.0705864
WLOS_0008	0.02685	26	4000001	5000000	0.0143451	0.00314896
WLOS_0008	0.02685	26	5000001	6000000	-0.000282002	0.0316946
WLOS_0008	0.02685	26	6000001	7000000	0.119532	0.113193
WLOS_0008	0.02685	26	7000001	8000000	0.098814	0.0478499
WLOS_0008	0.02685	26	8000001	9000000	0.0558686	0.104406
WLOS_0008	0.02685	26	9000001	10000000	0.105806	0.149822
WLOS_0008	0.02685	26	10000001	11000000	0.0425282	0.0443184
WLOS_0008	0.02685	26	11000001	12000000	0.00623344	0.0476995
WLOS_0008	0.02685	26	12000001	13000000	-0.0341127	0.0160056
WLOS_0008	0.02685	26	13000001	14000000	0.0288476	0.0194148
WLOS_0008	0.02685	26	14000001	15000000	0.0222818	0.0791211
WLOS_0008	0.02685	26	15000001	16000000	-0.0140071	0.0197565
WLOS_0008	0.02685	26	16000001	17000000	0.0938386	0.0285836
WLOS_0008	0.02685	26	17000001	18000000	0.0574187	0.0296463
WLOS_0008	0.02685	26	18000001	19000000	0.0405131	0.0316738
WLOS_0008	0.02685	26	19000001	20000000	0.0167173	0.0889203
WLOS_0008	0.02685	26	20000001	21000000	0.00444269	0.0419133
WLOS_0008	0.02685	26	21000001	22000000	-0.00349822	-0.0311162
WLOS_0008	0.02685	26	22000001	23000000	0.0943717	0.0930666
WLOS_0008	0.02685	26	23000001	24000000	0.0763958	0.0246754
WLOS_0008	0.02685	26	24000001	25000000	0.0813989	0.0832778
WLOS_0008	0.02685	26	26000001	27000000	0.0332223	0.147856
WLOS_0008	0.02685	26	27000001	28000000	0.0510202	0.0737341
WLOS_0008	0.02685	26	28000001	29000000	0.0365638	0.0393714
WLOS_0008	0.02685	26	29000001	30000000	0.0327874	-0.0487908
WLOS_0008	0.02685	26	30000001	31000000	0.0662498	0.076057
WLOS_0008	0.02685	26	31000001	32000000	-0.0133879	-0.0579836
WLOS_0008	0.02685	26	32000001	33000000	-0.0259158	-0.0228757
WLOS_0008	0.02685	26	33000001	34000000	-0.0198541	0.0315698
WLOS_0008	0.02685	26	34000001	35000000	-0.0112441	0.0245635
WLOS_0008	0.02685	26	35000001	36000000	-0.0181657	0.024779
WLOS_0008	0.02685	26	36000001	37000000	-0.0194508	0.0696144
WLOS_0008	0.02685	26	37000001	38000000	0.00761915	-0.119162
WLOS_0008	0.02685	26	38000001	39000000	-0.0196676	0.0073021
WLOS_0008	0.02685	27	1	1000000	-0.0211337	-0.0926876
WLOS_0008	0.02685	27	1000001	2000000	-0.00398663	-0.0677626
WLOS_0008	0.02685	27	2000001	3000000	0.0581476	0.100094
WLOS_0008	0.02685	27	3000001	4000000	0.058331	0.0661012
WLOS_0008	0.02685	27	4000001	5000000	0.0698306	0.124323
WLOS_0008	0.02685	27	5000001	6000000	0.0701587	-0.00100563
WLOS_0008	0.02685	27	6000001	7000000	-0.00919227	-0.0652878
WLOS_0008	0.02685	27	7000001	8000000	-0.0406071	-0.0216591
WLOS_0008	0.02685	27	8000001	9000000	-0.016301	0.0117181
WLOS_0008	0.02685	27	9000001	10000000	-0.0333469	0.000936749
WLOS_0008	0.02685	27	10000001	11000000	0.00612202	0.0503453
WLOS_0008	0.02685	27	11000001	12000000	-0.0311755	0.0255038
WLOS_0008	0.02685	27	12000001	13000000	-0.0175914	-0.0433401
WLOS_0008	0.02685	27	13000001	14000000	-0.0503476	-0.0813953
WLOS_0008	0.02685	27	14000001	15000000	0.02736	0.0893958
WLOS_0008	0.02685	27	15000001	16000000	0.0292614	0.0799424
WLOS_0008	0.02685	27	16000001	17000000	0.0515626	0.130552
WLOS_0008	0.02685	27	17000001	18000000	0.063035	0.149373
WLOS_0008	0.02685	27	18000001	19000000	-0.0161485	0.00626636
WLOS_0008	0.02685	27	19000001	20000000	-0.0233095	-0.0399192
WLOS_0008	0.02685	27	20000001	21000000	0.03976	0.114617
WLOS_0008	0.02685	27	21000001	22000000	-0.0346911	-0.0441652
WLOS_0008	0.02685	27	22000001	23000000	0.0209714	0.0690914
WLOS_0008	0.02685	27	23000001	24000000	-0.00238696	-0.0330003
WLOS_0008	0.02685	27	24000001	25000000	0.0204772	0.11008
WLOS_0008	0.02685	27	25000001	26000000	-0.00348198	0.00768797
WLOS_0008	0.02685	27	26000001	27000000	-0.0131629	0.00189017
WLOS_0008	0.02685	27	27000001	28000000	-0.00852076	0.115623
WLOS_0008	0.02685	27	28000001	29000000	-0.0346037	-0.0565936
WLOS_0008	0.02685	27	29000001	30000000	0.0364103	0.0295213
WLOS_0008	0.02685	27	30000001	31000000	-0.0324652	-0.0403279
WLOS_0008	0.02685	27	31000001	32000000	-0.0128454	0.0211375
WLOS_0008	0.02685	27	32000001	33000000	-0.0426192	-0.0268184
WLOS_0008	0.02685	27	33000001	34000000	0.021607	0.0185867
WLOS_0008	0.02685	27	34000001	35000000	0.00967185	0.0250737
WLOS_0008	0.02685	27	35000001	36000000	0.0235779	0.0966441
WLOS_0008	0.02685	27	36000001	37000000	0.0568073	0.157624
WLOS_0008	0.02685	27	37000001	38000000	0.119836	0.210971
WLOS_0008	0.02685	27	38000001	39000000	0.0770386	-0.00766671
WLOS_0008	0.02685	27	39000001	40000000	-0.0701091	-0.0189
WLOS_0008	0.02685	27	40000001	41000000	-0.0259593	0.0109902
WLOS_0008	0.02685	27	41000001	42000000	0.00857374	0.000810559
WLOS_0008	0.02685	27	42000001	43000000	0.0550248	0.0520951
WLOS_0008	0.02685	27	43000001	44000000	0.043778	0.101314
WLOS_0008	0.02685	27	44000001	45000000	-0.0141306	-0.000288293
WLOS_0008	0.02685	27	45000001	46000000	0.0777483	0.142383
WLOS_0008	0.02685	28	1	1000000	-0.0262417	-0.0684019
WLOS_0008	0.02685	28	1000001	2000000	0.0289804	-0.00332612
WLOS_0008	0.02685	28	2000001	3000000	0.00137395	0.041917
WLOS_0008	0.02685	28	3000001	4000000	0.0456699	0.062625
WLOS_0008	0.02685	28	4000001	5000000	0.00258828	0.0149041
WLOS_0008	0.02685	28	5000001	6000000	-0.0253126	-0.0211088
WLOS_0008	0.02685	28	6000001	7000000	0.0698774	0.105573
WLOS_0008	0.02685	28	7000001	8000000	0.0399563	0.0501805
WLOS_0008	0.02685	28	8000001	9000000	0.0402589	0.0959115
WLOS_0008	0.02685	28	9000001	10000000	0.0382287	0.0465798
WLOS_0008	0.02685	28	10000001	11000000	0.0613683	0.0509613
WLOS_0008	0.02685	28	11000001	12000000	-0.0502542	-0.0604411
WLOS_0008	0.02685	28	12000001	13000000	0.0128624	0.0173457
WLOS_0008	0.02685	28	13000001	14000000	0.0324204	-0.0354651
WLOS_0008	0.02685	28	14000001	15000000	0.0721972	0.0740245
WLOS_0008	0.02685	28	15000001	16000000	0.0742261	0.0894866
WLOS_0008	0.02685	28	16000001	17000000	0.00690637	0.0178294
WLOS_0008	0.02685	28	17000001	18000000	-0.0675231	-0.0719564
WLOS_0008	0.02685	28	18000001	19000000	-0.0855199	-0.0799725
WLOS_0008	0.02685	28	19000001	20000000	-0.0585075	-0.0646411
WLOS_0008	0.02685	28	20000001	21000000	0.00462173	-0.010385
WLOS_0008	0.02685	28	21000001	22000000	0.0510656	-0.0170236
WLOS_0008	0.02685	28	22000001	23000000	-0.0156561	-0.0107285
WLOS_0008	0.02685	28	23000001	24000000	-0.0465156	-0.0211222
WLOS_0008	0.02685	28	24000001	25000000	-0.00534038	-0.00743809
WLOS_0008	0.02685	28	25000001	26000000	-0.0185284	0.00256062
WLOS_0008	0.02685	28	26000001	27000000	-0.0698911	-0.0454382
WLOS_0008	0.02685	28	27000001	28000000	-0.0433253	-0.074338
WLOS_0008	0.02685	28	28000001	29000000	-0.0243396	-0.0428992
WLOS_0008	0.02685	28	29000001	30000000	0.0349423	-0.0113273
WLOS_0008	0.02685	28	30000001	31000000	-0.0226793	-0.00251691
WLOS_0008	0.02685	28	31000001	32000000	0.0344696	0.0315158
WLOS_0008	0.02685	28	32000001	33000000	-0.00315711	-0.0331322
WLOS_0008	0.02685	28	33000001	34000000	0.0234605	0.03267
WLOS_0008	0.02685	28	34000001	35000000	0.0157042	-0.0239298
WLOS_0008	0.02685	28	35000001	36000000	-0.00966515	-0.0124963
WLOS_0008	0.02685	28	36000001	37000000	-0.00974986	-0.0468665
WLOS_0008	0.02685	28	37000001	38000000	-0.0112337	-0.0422084
WLOS_0008	0.02685	28	38000001	39000000	-0.0801101	-0.107469
WLOS_0008	0.02685	28	39000001	40000000	-0.0108016	0.0152203
WLOS_0008	0.02685	28	40000001	41000000	NA	NA
WLOS_0008	0.02685	28	41000001	42000000	0.0898864	-0.0224583
WLOS_0008	0.02685	29	1000001	2000000	-0.0298087	-0.0291275
WLOS_0008	0.02685	29	2000001	3000000	-0.00146566	-0.0312332
WLOS_0008	0.02685	29	3000001	4000000	-0.0265746	-0.018099
WLOS_0008	0.02685	29	4000001	5000000	-0.0180495	0.0476795
WLOS_0008	0.02685	29	5000001	6000000	0.0168518	0.0527564
WLOS_0008	0.02685	29	6000001	7000000	-0.0491022	-0.0219423
WLOS_0008	0.02685	29	7000001	8000000	-0.0217972	-0.0130029
WLOS_0008	0.02685	29	8000001	9000000	-0.0399156	0.0177952
WLOS_0008	0.02685	29	9000001	10000000	-0.0320496	-0.028329
WLOS_0008	0.02685	29	10000001	11000000	-0.0349567	-0.00708156
WLOS_0008	0.02685	29	11000001	12000000	0.00459149	0.000389767
WLOS_0008	0.02685	29	12000001	13000000	-0.0300256	-0.00767564
WLOS_0008	0.02685	29	13000001	14000000	-0.059967	-0.0541822
WLOS_0008	0.02685	29	14000001	15000000	-0.0528202	-0.0598199
WLOS_0008	0.02685	29	15000001	16000000	-0.0422399	0.00738156
WLOS_0008	0.02685	29	16000001	17000000	0.066956	0.0744007
WLOS_0008	0.02685	29	17000001	18000000	-0.0167242	0.072373
WLOS_0008	0.02685	29	18000001	19000000	-0.0219003	0.0331974
WLOS_0008	0.02685	29	19000001	20000000	0.0416308	0.171059
WLOS_0008	0.02685	29	20000001	21000000	-0.0712362	-0.0181263
WLOS_0008	0.02685	29	21000001	22000000	-0.0203558	0.00544882
WLOS_0008	0.02685	29	22000001	23000000	0.0113013	0.0667562
WLOS_0008	0.02685	29	23000001	24000000	-0.00583065	-0.0437636
WLOS_0008	0.02685	29	24000001	25000000	-0.0498647	-0.0879837
WLOS_0008	0.02685	29	25000001	26000000	0.00490931	-0.044959
WLOS_0008	0.02685	29	26000001	27000000	0.0183885	0.0474065
WLOS_0008	0.02685	29	27000001	28000000	-0.0174315	0.0610981
WLOS_0008	0.02685	29	28000001	29000000	-0.00435143	0.0126978
WLOS_0008	0.02685	29	29000001	30000000	0.0309913	0.010094
WLOS_0008	0.02685	29	30000001	31000000	0.0259632	0.0575145
WLOS_0008	0.02685	29	31000001	32000000	0.00161717	0.0110496
WLOS_0008	0.02685	29	32000001	33000000	0.000719105	0.0528622
WLOS_0008	0.02685	29	33000001	34000000	0.00300012	-0.00533279
WLOS_0008	0.02685	29	34000001	35000000	-0.0470681	-0.0520643
WLOS_0008	0.02685	29	35000001	36000000	-0.0751271	-0.062065
WLOS_0008	0.02685	29	36000001	37000000	-0.0553046	0.024167
WLOS_0008	0.02685	29	37000001	38000000	-0.0948901	-0.0615525
WLOS_0008	0.02685	29	38000001	39000000	-0.0798235	-0.0434429
WLOS_0008	0.02685	29	39000001	40000000	0.0138347	0.0810328
WLOS_0008	0.02685	29	40000001	41000000	-0.0782302	-0.128802
WLOS_0008	0.02685	29	41000001	42000000	0.0100158	-0.02744
WLOS_0008	0.02685	30	1	1000000	0.0321439	0.0617828
WLOS_0008	0.02685	30	1000001	2000000	-0.0356557	0.0068054
WLOS_0008	0.02685	30	2000001	3000000	-0.0466633	-0.0339097
WLOS_0008	0.02685	30	3000001	4000000	-0.0344011	0.0218378
WLOS_0008	0.02685	30	4000001	5000000	-0.0781482	-0.0548996
WLOS_0008	0.02685	30	5000001	6000000	-0.0466458	-0.032048
WLOS_0008	0.02685	30	6000001	7000000	-0.029196	0.00102326
WLOS_0008	0.02685	30	7000001	8000000	0.124537	0.135972
WLOS_0008	0.02685	30	8000001	9000000	0.0843047	0.092484
WLOS_0008	0.02685	30	9000001	10000000	0.0517218	0.0523712
WLOS_0008	0.02685	30	10000001	11000000	0.0473946	0.0552562
WLOS_0008	0.02685	30	11000001	12000000	0.0828749	0.0776261
WLOS_0008	0.02685	30	12000001	13000000	-0.0281532	0.0124343
WLOS_0008	0.02685	30	13000001	14000000	-0.0380399	-0.0368876
WLOS_0008	0.02685	30	14000001	15000000	-0.0783204	-0.0964163
WLOS_0008	0.02685	30	15000001	16000000	0.000291856	0.00351634
WLOS_0008	0.02685	30	16000001	17000000	0.0654975	0.0859972
WLOS_0008	0.02685	30	17000001	18000000	0.0164107	0.0147893
WLOS_0008	0.02685	30	18000001	19000000	-0.0166653	0.0379536
WLOS_0008	0.02685	30	19000001	20000000	0.00184218	-0.00280379
WLOS_0008	0.02685	30	20000001	21000000	0.0238315	0.0411607
WLOS_0008	0.02685	30	21000001	22000000	0.03646	0.0871818
WLOS_0008	0.02685	30	22000001	23000000	0.00289963	0.0614593
WLOS_0008	0.02685	30	23000001	24000000	0.0372633	0.0392736
WLOS_0008	0.02685	30	24000001	25000000	0.0326068	0.0677769
WLOS_0008	0.02685	30	25000001	26000000	-0.0588786	-0.0562887
WLOS_0008	0.02685	30	26000001	27000000	-0.0604653	-0.0704678
WLOS_0008	0.02685	30	27000001	28000000	0.00920739	-0.000320977
WLOS_0008	0.02685	30	28000001	29000000	0.0896063	0.059822
WLOS_0008	0.02685	30	29000001	30000000	0.093061	0.108897
WLOS_0008	0.02685	30	30000001	31000000	0.0390413	0.0139621
WLOS_0008	0.02685	30	31000001	32000000	-0.0141708	-0.0758605
WLOS_0008	0.02685	30	32000001	33000000	0.0430261	0.041015
WLOS_0008	0.02685	30	33000001	34000000	0.0185173	0.0642982
WLOS_0008	0.02685	30	34000001	35000000	-0.0208934	-0.0242185
WLOS_0008	0.02685	30	35000001	36000000	0.00010817	-0.00962494
WLOS_0008	0.02685	30	36000001	37000000	-0.013079	-0.00426215
WLOS_0008	0.02685	30	37000001	38000000	0.114543	0.131124
WLOS_0008	0.02685	30	38000001	39000000	0.025156	-0.0194505
WLOS_0008	0.02685	30	39000001	40000000	-0.0154347	-0.0557295
WLOS_0008	0.02685	30	40000001	41000000	0.0705503	0.0315301
WLOS_0008	0.02685	31	1000001	2000000	-0.593598	-0.00214107
WLOS_0008	0.02685	31	2000001	3000000	-0.573886	-0.0784861
WLOS_0008	0.02685	31	3000001	4000000	-0.558778	0.00693085
WLOS_0008	0.02685	31	4000001	5000000	-0.817534	0.00940147
WLOS_0008	0.02685	31	5000001	6000000	-0.87369	0.0114606
WLOS_0008	0.02685	31	6000001	7000000	-0.868458	-0.0627576
WLOS_0008	0.02685	31	7000001	8000000	-0.579458	-0.0659336
WLOS_0008	0.02685	31	8000001	9000000	-0.351012	0.0287786
WLOS_0008	0.02685	31	9000001	10000000	-0.404933	-0.0273244
WLOS_0008	0.02685	31	10000001	11000000	-0.386823	-0.0153595
WLOS_0008	0.02685	31	11000001	12000000	-0.373781	0.0537746
WLOS_0008	0.02685	31	12000001	13000000	0.709125	0.0739685
WLOS_0008	0.02685	31	13000001	14000000	0.975454	0.0460084
WLOS_0008	0.02685	31	14000001	15000000	1.35387	0.0186337
WLOS_0008	0.02685	31	15000001	16000000	0.967031	-0.00646352
WLOS_0008	0.02685	31	16000001	17000000	0.881749	0.0179461
WLOS_0008	0.02685	31	17000001	18000000	1.07717	-0.0385654
WLOS_0008	0.02685	31	18000001	19000000	1.02263	0.0469692
WLOS_0008	0.02685	31	19000001	20000000	0.860084	0.0429746
WLOS_0008	0.02685	31	20000001	21000000	1.06278	0.111448
WLOS_0008	0.02685	31	21000001	22000000	1.1649	0.107885
WLOS_0008	0.02685	31	22000001	23000000	0.391903	-0.0281787
WLOS_0008	0.02685	31	23000001	24000000	1.10613	0.0501633
WLOS_0008	0.02685	31	24000001	25000000	1.01183	-0.00488426
WLOS_0008	0.02685	31	25000001	26000000	1.21555	0.00466875
WLOS_0008	0.02685	31	26000001	27000000	1.20725	0.154858
WLOS_0008	0.02685	31	30000001	31000000	0.654462	-0.0214816
WLOS_0008	0.02685	31	31000001	32000000	0.0471003	0.0164436
WLOS_0008	0.02685	31	32000001	33000000	0.0211074	0.0508576
WLOS_0008	0.02685	31	33000001	34000000	-0.0258806	-0.0504028
WLOS_0008	0.02685	31	34000001	35000000	-0.0142431	-0.0278762
WLOS_0008	0.02685	31	35000001	36000000	-0.0155137	-0.0120405
WLOS_0008	0.02685	31	36000001	37000000	0.0662049	0.18639
WLOS_0008	0.02685	31	37000001	38000000	0.0687555	0.102241
WLOS_0008	0.02685	31	38000001	39000000	0.00326256	0.105771
WLOS_0008	0.02685	31	39000001	40000000	0.111273	0.00507465
WLOS_0008	0.02685	32	1	1000000	0.0723555	0.109221
WLOS_0008	0.02685	32	1000001	2000000	0.0317096	0.0856159
WLOS_0008	0.02685	32	2000001	3000000	0.0162942	0.0786503
WLOS_0008	0.02685	32	3000001	4000000	0.0139836	0.00640548
WLOS_0008	0.02685	32	4000001	5000000	0.0040513	0.007831
WLOS_0008	0.02685	32	5000001	6000000	-0.053127	-0.0166092
WLOS_0008	0.02685	32	6000001	7000000	0.0863433	0.131346
WLOS_0008	0.02685	32	7000001	8000000	0.0338465	0.0229332
WLOS_0008	0.02685	32	8000001	9000000	0.007747	0.0204663
WLOS_0008	0.02685	32	9000001	10000000	0.000211641	0.0350786
WLOS_0008	0.02685	32	10000001	11000000	0.0625966	0.0978543
WLOS_0008	0.02685	32	11000001	12000000	0.0693377	0.127425
WLOS_0008	0.02685	32	12000001	13000000	-0.0102378	0.0366097
WLOS_0008	0.02685	32	13000001	14000000	0.0898637	0.0708143
WLOS_0008	0.02685	32	14000001	15000000	0.0663794	-0.0103403
WLOS_0008	0.02685	32	15000001	16000000	0.0719638	-0.0213469
WLOS_0008	0.02685	32	16000001	17000000	-0.0109134	-0.055987
WLOS_0008	0.02685	32	17000001	18000000	0.0214818	0.0383841
WLOS_0008	0.02685	32	18000001	19000000	-0.0114746	-0.0663006
WLOS_0008	0.02685	32	19000001	20000000	0.0227797	-0.0368997
WLOS_0008	0.02685	32	20000001	21000000	0.0221156	0.0334379
WLOS_0008	0.02685	32	21000001	22000000	0.0248886	0.0378953
WLOS_0008	0.02685	32	22000001	23000000	-0.0184854	0.0133871
WLOS_0008	0.02685	32	23000001	24000000	0.011867	0.0217525
WLOS_0008	0.02685	32	24000001	25000000	0.0527853	0.101086
WLOS_0008	0.02685	32	25000001	26000000	-0.00309315	0.0231627
WLOS_0008	0.02685	32	26000001	27000000	0.046593	0.0597701
WLOS_0008	0.02685	32	27000001	28000000	0.0120803	-0.0129229
WLOS_0008	0.02685	32	28000001	29000000	-0.000960124	-0.0129951
WLOS_0008	0.02685	32	29000001	30000000	-0.00762162	0.0126835
WLOS_0008	0.02685	32	30000001	31000000	-0.0195308	-0.013891
WLOS_0008	0.02685	32	31000001	32000000	0.0624022	0.014683
WLOS_0008	0.02685	32	32000001	33000000	0.088224	0.152677
WLOS_0008	0.02685	32	33000001	34000000	-0.00612457	-0.0488236
WLOS_0008	0.02685	32	34000001	35000000	0.0115672	0.00616466
WLOS_0008	0.02685	32	35000001	36000000	0.0991781	0.0675565
WLOS_0008	0.02685	32	36000001	37000000	0.0673903	0.0745081
WLOS_0008	0.02685	32	37000001	38000000	0.00219271	0.0434078
WLOS_0008	0.02685	33	1	1000000	-0.0483551	-0.135364
WLOS_0008	0.02685	33	1000001	2000000	-0.0507288	-0.119285
WLOS_0008	0.02685	33	2000001	3000000	-0.0046296	-0.0438371
WLOS_0008	0.02685	33	3000001	4000000	0.0490923	0.0184635
WLOS_0008	0.02685	33	4000001	5000000	-0.0149258	-0.0996421
WLOS_0008	0.02685	33	5000001	6000000	-0.0116351	0.0108482
WLOS_0008	0.02685	33	6000001	7000000	-0.00792859	-0.0394174
WLOS_0008	0.02685	33	7000001	8000000	0.0375028	0.0714724
WLOS_0008	0.02685	33	8000001	9000000	-0.00255623	-0.0291914
WLOS_0008	0.02685	33	9000001	10000000	0.0518434	0.0276166
WLOS_0008	0.02685	33	10000001	11000000	0.0396293	-0.0390182
WLOS_0008	0.02685	33	11000001	12000000	-0.000690399	-0.039971
WLOS_0008	0.02685	33	12000001	13000000	0.00186753	0.022936
WLOS_0008	0.02685	33	13000001	14000000	-0.00136196	-0.0212203
WLOS_0008	0.02685	33	14000001	15000000	0.000655877	0.0122152
WLOS_0008	0.02685	33	15000001	16000000	-0.0312164	-0.0161416
WLOS_0008	0.02685	33	16000001	17000000	-0.0100559	-0.00566858
WLOS_0008	0.02685	33	17000001	18000000	0.00427768	-0.0455273
WLOS_0008	0.02685	33	18000001	19000000	-0.0313786	-0.0851146
WLOS_0008	0.02685	33	19000001	20000000	-0.0378856	-0.0440226
WLOS_0008	0.02685	33	20000001	21000000	-0.0385426	-0.036311
WLOS_0008	0.02685	33	21000001	22000000	-0.0922471	-0.111149
WLOS_0008	0.02685	33	22000001	23000000	-0.00530912	-0.0137086
WLOS_0008	0.02685	33	23000001	24000000	0.0390588	-0.0140856
WLOS_0008	0.02685	33	24000001	25000000	0.0431146	0.0530728
WLOS_0008	0.02685	33	25000001	26000000	0.0439874	0.0359415
WLOS_0008	0.02685	33	26000001	27000000	0.0445151	0.0232918
WLOS_0008	0.02685	33	27000001	28000000	0.0194418	0.039508
WLOS_0008	0.02685	33	28000001	29000000	0.0998716	0.156719
WLOS_0008	0.02685	33	29000001	30000000	0.116084	0.0969578
WLOS_0008	0.02685	33	30000001	31000000	0.0344974	-0.0710275
WLOS_0008	0.02685	33	31000001	32000000	0.138458	0.0984779
WLOS_0008	0.02685	34	1000001	2000000	0.186964	0.00308278
WLOS_0008	0.02685	34	2000001	3000000	0.0179055	-0.0170411
WLOS_0008	0.02685	34	3000001	4000000	0.0354996	-0.0515149
WLOS_0008	0.02685	34	4000001	5000000	0.04794	-0.0215048
WLOS_0008	0.02685	34	5000001	6000000	-0.137358	-0.0429872
WLOS_0008	0.02685	34	6000001	7000000	-0.168871	-0.0311014
WLOS_0008	0.02685	34	7000001	8000000	-0.266881	-0.0558622
WLOS_0008	0.02685	34	8000001	9000000	-0.404881	-0.124258
WLOS_0008	0.02685	34	9000001	10000000	-0.403418	-0.135533
WLOS_0008	0.02685	34	10000001	11000000	0.323413	-0.0628162
WLOS_0008	0.02685	34	11000001	12000000	0.613844	0.0947674
WLOS_0008	0.02685	34	12000001	13000000	0.150406	0.0390778
WLOS_0008	0.02685	34	13000001	14000000	-0.157602	0.0307171
WLOS_0008	0.02685	34	14000001	15000000	0.331366	0.054944
WLOS_0008	0.02685	34	15000001	16000000	-0.608146	-0.0179676
WLOS_0008	0.02685	34	16000001	17000000	0.290689	0.112065
WLOS_0008	0.02685	34	17000001	18000000	0.641696	0.00535857
WLOS_0008	0.02685	34	18000001	19000000	0.564264	0.0672265
WLOS_0008	0.02685	34	19000001	20000000	0.272606	-0.0137862
WLOS_0008	0.02685	34	20000001	21000000	0.0253607	-0.0517603
WLOS_0008	0.02685	34	21000001	22000000	0.00745867	-0.0676604
WLOS_0008	0.02685	34	22000001	23000000	0.0209206	-0.0258104
WLOS_0008	0.02685	34	23000001	24000000	0.0759542	0.0159741
WLOS_0008	0.02685	34	24000001	25000000	0.0149673	-0.0612244
WLOS_0008	0.02685	34	25000001	26000000	-0.00843196	0.0485518
WLOS_0008	0.02685	34	26000001	27000000	0.162241	0.0311849
WLOS_0008	0.02685	34	27000001	28000000	0.437751	0.0600867
WLOS_0008	0.02685	34	28000001	29000000	0.877506	0.0367
WLOS_0008	0.02685	34	29000001	30000000	0.547053	0.0163782
WLOS_0008	0.02685	34	30000001	31000000	0.0362467	-0.0104257
WLOS_0008	0.02685	34	31000001	32000000	0.0584708	0.0218255
WLOS_0008	0.02685	34	32000001	33000000	-0.0249765	-0.0123247
WLOS_0008	0.02685	34	33000001	34000000	0.282014	0.020403
WLOS_0008	0.02685	34	34000001	35000000	0.319313	-0.0274004
WLOS_0008	0.02685	34	35000001	36000000	0.212587	0.00949585
WLOS_0008	0.02685	34	36000001	37000000	0.358731	0.00937331
WLOS_0008	0.02685	34	37000001	38000000	0.321766	0.00801175
WLOS_0008	0.02685	34	38000001	39000000	0.198472	0.0449123
WLOS_0008	0.02685	34	39000001	40000000	0.320798	0.0485448
WLOS_0008	0.02685	34	40000001	41000000	0.260715	-0.124406
WLOS_0008	0.02685	34	41000001	42000000	0.301475	-0.0632776
WLOS_0008	0.02685	34	42000001	43000000	0.3767	-0.0511064
WLOS_0008	0.02685	35	1	1000000	-0.194822	-0.0208486
WLOS_0008	0.02685	35	1000001	2000000	-0.259468	-0.0216135
WLOS_0008	0.02685	35	2000001	3000000	-0.288544	-0.0723601
WLOS_0008	0.02685	35	3000001	4000000	-0.194995	-0.0186535
WLOS_0008	0.02685	35	4000001	5000000	-0.245461	-0.0366832
WLOS_0008	0.02685	35	5000001	6000000	-0.245005	-0.00853096
WLOS_0008	0.02685	35	6000001	7000000	-0.229375	-0.0530314
WLOS_0008	0.02685	35	7000001	8000000	-0.209995	-0.0102241
WLOS_0008	0.02685	35	8000001	9000000	-0.270773	0.00121374
WLOS_0008	0.02685	35	9000001	10000000	-0.246917	-0.0065463
WLOS_0008	0.02685	35	10000001	11000000	-0.185425	0.0412835
WLOS_0008	0.02685	35	11000001	12000000	-0.244071	-0.0186326
WLOS_0008	0.02685	35	12000001	13000000	-0.191228	0.083413
WLOS_0008	0.02685	35	13000001	14000000	-0.226275	-0.0115088
WLOS_0008	0.02685	35	14000001	15000000	-0.175531	0.0802875
WLOS_0008	0.02685	35	15000001	16000000	-0.216793	0.0262463
WLOS_0008	0.02685	35	16000001	17000000	-0.169274	0.10338
WLOS_0008	0.02685	35	17000001	18000000	-0.253163	-0.0132289
WLOS_0008	0.02685	35	18000001	19000000	-0.232434	0.0606214
WLOS_0008	0.02685	35	19000001	20000000	-0.230069	0.0201426
WLOS_0008	0.02685	35	20000001	21000000	-0.243387	0.0687512
WLOS_0008	0.02685	35	21000001	22000000	-0.278837	0.00208756
WLOS_0008	0.02685	35	22000001	23000000	-0.168062	0.0507485
WLOS_0008	0.02685	35	23000001	24000000	-0.21423	0.0347292
WLOS_0008	0.02685	35	24000001	25000000	-0.272553	-0.202148
WLOS_0008	0.02685	35	25000001	26000000	-0.202136	-0.0477487
WLOS_0008	0.02685	35	26000001	27000000	-0.140451	0.0273428
WLOS_0008	0.02685	36	1	1000000	-0.0188823	-0.0653555
WLOS_0008	0.02685	36	1000001	2000000	-0.0270548	-0.0856216
WLOS_0008	0.02685	36	2000001	3000000	-0.0421582	-0.0607126
WLOS_0008	0.02685	36	3000001	4000000	-0.0422938	-0.0472553
WLOS_0008	0.02685	36	4000001	5000000	0.000473812	0.0343319
WLOS_0008	0.02685	36	5000001	6000000	0.0450455	0.0237869
WLOS_0008	0.02685	36	6000001	7000000	-0.0101231	-0.0218974
WLOS_0008	0.02685	36	7000001	8000000	-0.0177111	-0.0247157
WLOS_0008	0.02685	36	8000001	9000000	-0.0436569	-0.0879278
WLOS_0008	0.02685	36	9000001	10000000	-0.0538256	-0.067257
WLOS_0008	0.02685	36	10000001	11000000	-0.0178181	0.00894469
WLOS_0008	0.02685	36	11000001	12000000	-0.00345458	0.0183336
WLOS_0008	0.02685	36	12000001	13000000	-0.0386747	-0.054608
WLOS_0008	0.02685	36	13000001	14000000	0.0385263	0.0127885
WLOS_0008	0.02685	36	14000001	15000000	0.0661967	0.0976325
WLOS_0008	0.02685	36	15000001	16000000	0.056044	0.0639724
WLOS_0008	0.02685	36	16000001	17000000	0.0526656	0.0998698
WLOS_0008	0.02685	36	17000001	18000000	0.0113273	0.0148846
WLOS_0008	0.02685	36	18000001	19000000	0.0611493	0.0473684
WLOS_0008	0.02685	36	19000001	20000000	-0.0249172	-0.0654503
WLOS_0008	0.02685	36	20000001	21000000	0.00320077	0.0309468
WLOS_0008	0.02685	36	21000001	22000000	0.00114027	-0.00954539
WLOS_0008	0.02685	36	22000001	23000000	-0.0563766	-0.0710527
WLOS_0008	0.02685	36	23000001	24000000	-0.0546839	-0.00871754
WLOS_0008	0.02685	36	24000001	25000000	-0.0473396	-0.109541
WLOS_0008	0.02685	36	25000001	26000000	-0.0353754	-0.0395681
WLOS_0008	0.02685	36	26000001	27000000	-0.0382271	-0.0338794
WLOS_0008	0.02685	36	27000001	28000000	-0.0131657	-0.0173987
WLOS_0008	0.02685	36	28000001	29000000	-0.0815222	-0.0714705
WLOS_0008	0.02685	36	29000001	30000000	-0.072037	0.0194892
WLOS_0008	0.02685	36	30000001	31000000	-0.0366846	-0.126105
WLOS_0008	0.02685	37	1	1000000	-0.0152609	-0.073869
WLOS_0008	0.02685	37	1000001	2000000	0.782213	-0.0372904
WLOS_0008	0.02685	37	2000001	3000000	0.605668	-0.0657888
WLOS_0008	0.02685	37	3000001	4000000	-0.34901	0.0499368
WLOS_0008	0.02685	37	4000001	5000000	-0.404725	0.028866
WLOS_0008	0.02685	37	5000001	6000000	-0.421816	-0.0264412
WLOS_0008	0.02685	37	6000001	7000000	-0.362478	0.0714141
WLOS_0008	0.02685	37	7000001	8000000	-0.40346	0.0208801
WLOS_0008	0.02685	37	8000001	9000000	-0.454834	-0.115547
WLOS_0008	0.02685	37	9000001	10000000	-0.393337	-0.0444405
WLOS_0008	0.02685	37	10000001	11000000	-0.281943	0.0585534
WLOS_0008	0.02685	37	11000001	12000000	0.0929113	0.246121
WLOS_0008	0.02685	37	12000001	13000000	0.775505	0.06857
WLOS_0008	0.02685	37	13000001	14000000	0.72972	-0.0508471
WLOS_0008	0.02685	37	14000001	15000000	0.780323	0.0064441
WLOS_0008	0.02685	37	15000001	16000000	0.74423	-0.0283006
WLOS_0008	0.02685	37	16000001	17000000	0.774291	0.00342211
WLOS_0008	0.02685	37	17000001	18000000	0.0573629	-0.0177304
WLOS_0008	0.02685	37	18000001	19000000	-0.43664	0.00689871
WLOS_0008	0.02685	37	19000001	20000000	-0.385525	-0.0314221
WLOS_0008	0.02685	37	20000001	21000000	-0.408491	-0.0170366
WLOS_0008	0.02685	37	21000001	22000000	-0.396863	0.0221738
WLOS_0008	0.02685	37	22000001	23000000	-0.407246	-0.0384035
WLOS_0008	0.02685	37	23000001	24000000	-0.0260055	0.0347095
WLOS_0008	0.02685	37	24000001	25000000	-0.0130847	-0.0674633
WLOS_0008	0.02685	37	25000001	26000000	0.152324	-0.0117527
WLOS_0008	0.02685	37	26000001	27000000	-0.0173509	-0.0841004
WLOS_0008	0.02685	37	27000001	28000000	-0.475252	-0.0771861
WLOS_0008	0.02685	37	28000001	29000000	-0.43343	-0.0213937
WLOS_0008	0.02685	37	29000001	30000000	-0.441857	-0.0816779
WLOS_0008	0.02685	37	30000001	31000000	-0.353542	-0.0816561
WLOS_0008	0.02685	38	1	1000000	0.0925784	0.0923987
WLOS_0008	0.02685	38	1000001	2000000	0.0436775	0.100401
WLOS_0008	0.02685	38	2000001	3000000	-0.324668	-0.0245227
WLOS_0008	0.02685	38	3000001	4000000	-0.336659	0.0256229
WLOS_0008	0.02685	38	4000001	5000000	-0.332833	0.0545799
WLOS_0008	0.02685	38	5000001	6000000	-0.381451	0.0473477
WLOS_0008	0.02685	38	6000001	7000000	-0.345386	-0.0120368
WLOS_0008	0.02685	38	7000001	8000000	-0.335765	0.0225008
WLOS_0008	0.02685	38	8000001	9000000	-0.350823	-0.00902106
WLOS_0008	0.02685	38	9000001	10000000	-0.349129	-0.00370581
WLOS_0008	0.02685	38	10000001	11000000	-0.416757	-0.0242222
WLOS_0008	0.02685	38	11000001	12000000	-0.447907	-0.0936065
WLOS_0008	0.02685	38	12000001	13000000	-0.441354	-0.0508789
WLOS_0008	0.02685	38	13000001	14000000	-0.415203	-0.0208428
WLOS_0008	0.02685	38	14000001	15000000	-0.410355	-0.0333079
WLOS_0008	0.02685	38	15000001	16000000	-0.30122	0.014694
WLOS_0008	0.02685	38	16000001	17000000	-0.158318	-0.0356431
WLOS_0008	0.02685	38	17000001	18000000	-0.044984	0.0621481
WLOS_0008	0.02685	38	18000001	19000000	-0.105398	-0.0419305
WLOS_0008	0.02685	38	19000001	20000000	-0.0967348	-0.0358196
WLOS_0008	0.02685	38	20000001	21000000	0.0236165	0.0143715
WLOS_0008	0.02685	38	21000001	22000000	0.0506898	0.0380419
WLOS_0008	0.02685	38	22000001	23000000	-0.00233728	0.00145693
WLOS_0008	0.02685	38	23000001	24000000	-0.0650297	-0.109514
WLOS_0008	0.02685	X	7000001	8000000	0.565045	0.0355393
WLOS_0008	0.02685	X	8000001	9000000	0.636052	0.182326
WLOS_0008	0.02685	X	9000001	10000000	0.685829	0.191424
WLOS_0008	0.02685	X	10000001	11000000	0.576955	0.0596636
WLOS_0008	0.02685	X	11000001	12000000	0.567476	-0.011234
WLOS_0008	0.02685	X	12000001	13000000	0.681912	0.244014
WLOS_0008	0.02685	X	13000001	14000000	0.587279	0.0665414
WLOS_0008	0.02685	X	14000001	15000000	0.618267	0.139517
WLOS_0008	0.02685	X	15000001	16000000	0.604441	0.126915
WLOS_0008	0.02685	X	16000001	17000000	0.5671	0.0563791
WLOS_0008	0.02685	X	17000001	18000000	0.544013	0.0382724
WLOS_0008	0.02685	X	18000001	19000000	0.555769	0.0638975
WLOS_0008	0.02685	X	19000001	20000000	0.599642	0.0393261
WLOS_0008	0.02685	X	20000001	21000000	0.590375	0.0969711
WLOS_0008	0.02685	X	21000001	22000000	0.561024	0.0807743
WLOS_0008	0.02685	X	22000001	23000000	0.599152	0.0535819
WLOS_0008	0.02685	X	23000001	24000000	0.578185	-0.0146194
WLOS_0008	0.02685	X	24000001	25000000	0.580313	0.0192205
WLOS_0008	0.02685	X	25000001	26000000	0.602274	0.1682
WLOS_0008	0.02685	X	26000001	27000000	0.571852	0.024419
WLOS_0008	0.02685	X	27000001	28000000	0.565303	-0.020898
WLOS_0008	0.02685	X	28000001	29000000	0.583657	0.00989518
WLOS_0008	0.02685	X	29000001	30000000	0.587502	0.0816906
WLOS_0008	0.02685	X	30000001	31000000	0.606818	0.0731049
WLOS_0008	0.02685	X	31000001	32000000	0.659021	0.250059
WLOS_0008	0.02685	X	32000001	33000000	0.61852	0.100794
WLOS_0008	0.02685	X	33000001	34000000	0.538647	0.00590909
WLOS_0008	0.02685	X	34000001	35000000	0.587045	0.062527
WLOS_0008	0.02685	X	35000001	36000000	0.672555	0.2168
WLOS_0008	0.02685	X	36000001	37000000	0.54396	0.0854819
WLOS_0008	0.02685	X	37000001	38000000	0.604317	0.141463
WLOS_0008	0.02685	X	38000001	39000000	0.601221	0.174202
WLOS_0008	0.02685	X	39000001	40000000	0.615852	0.156376
WLOS_0008	0.02685	X	40000001	41000000	0.670233	0.178594
WLOS_0008	0.02685	X	41000001	42000000	0.704539	0.190115
WLOS_0008	0.02685	X	42000001	43000000	0.628462	0.111156
WLOS_0008	0.02685	X	43000001	44000000	0.589373	0.150261
WLOS_0008	0.02685	X	45000001	46000000	0.616471	0.142952
WLOS_0008	0.02685	X	47000001	48000000	0.664494	0.286092
WLOS_0008	0.02685	X	50000001	51000000	0.636055	0.205862
WLOS_0008	0.02685	X	51000001	52000000	0.603953	0.198843
WLOS_0008	0.02685	X	52000001	53000000	0.595574	0.182849
WLOS_0008	0.02685	X	53000001	54000000	0.569488	0.0429734
WLOS_0008	0.02685	X	54000001	55000000	0.600246	0.100825
WLOS_0008	0.02685	X	55000001	56000000	0.686309	0.176387
WLOS_0008	0.02685	X	56000001	57000000	0.624366	0.186708
WLOS_0008	0.02685	X	57000001	58000000	0.612116	0.133386
WLOS_0008	0.02685	X	58000001	59000000	0.66429	0.216012
WLOS_0008	0.02685	X	59000001	60000000	0.622628	0.194972
WLOS_0008	0.02685	X	60000001	61000000	0.682885	0.320015
WLOS_0008	0.02685	X	61000001	62000000	0.664681	0.291875
WLOS_0008	0.02685	X	62000001	63000000	0.645641	0.259431
WLOS_0008	0.02685	X	63000001	64000000	0.679802	0.254712
WLOS_0008	0.02685	X	64000001	65000000	0.648829	0.203016
WLOS_0008	0.02685	X	65000001	66000000	0.649231	0.117573
WLOS_0008	0.02685	X	66000001	67000000	0.620197	0.212443
WLOS_0008	0.02685	X	67000001	68000000	0.627331	0.114844
WLOS_0008	0.02685	X	68000001	69000000	0.658155	0.245635
WLOS_0008	0.02685	X	69000001	70000000	0.659488	0.215744
WLOS_0008	0.02685	X	70000001	71000000	0.656377	0.149423
WLOS_0008	0.02685	X	71000001	72000000	0.603418	0.0675545
WLOS_0008	0.02685	X	72000001	73000000	0.627395	0.159728
WLOS_0008	0.02685	X	73000001	74000000	0.616182	0.171524
WLOS_0008	0.02685	X	74000001	75000000	0.602196	0.144676
WLOS_0008	0.02685	X	75000001	76000000	0.631658	0.111407
WLOS_0008	0.02685	X	76000001	77000000	0.633564	0.103578
WLOS_0008	0.02685	X	77000001	78000000	0.584071	0.0959654
WLOS_0008	0.02685	X	78000001	79000000	0.560141	0.0348646
WLOS_0008	0.02685	X	79000001	80000000	0.55687	0.0572916
WLOS_0008	0.02685	X	80000001	81000000	0.584056	0.113401
WLOS_0008	0.02685	X	81000001	82000000	0.588492	0.119882
WLOS_0008	0.02685	X	82000001	83000000	0.620146	0.1068
WLOS_0008	0.02685	X	83000001	84000000	0.585439	0.0798738
WLOS_0008	0.02685	X	84000001	85000000	0.582597	0.144702
WLOS_0008	0.02685	X	85000001	86000000	0.544865	0.0487845
WLOS_0008	0.02685	X	86000001	87000000	0.583175	0.0801405
WLOS_0008	0.02685	X	87000001	88000000	0.646313	0.12435
WLOS_0008	0.02685	X	88000001	89000000	0.633645	0.179608
WLOS_0008	0.02685	X	89000001	90000000	0.56932	0.114613
WLOS_0008	0.02685	X	90000001	91000000	0.615548	0.128031
WLOS_0008	0.02685	X	91000001	92000000	0.651438	0.135247
WLOS_0008	0.02685	X	92000001	93000000	0.653401	0.232949
WLOS_0008	0.02685	X	93000001	94000000	0.63989	0.197491
WLOS_0008	0.02685	X	94000001	95000000	0.521258	-0.0287782
WLOS_0008	0.02685	X	95000001	96000000	0.621222	0.141244
WLOS_0008	0.02685	X	96000001	97000000	0.557961	0.0542208
WLOS_0008	0.02685	X	97000001	98000000	0.602617	-0.00220455
WLOS_0008	0.02685	X	98000001	99000000	0.647856	0.21849
WLOS_0008	0.02685	X	99000001	100000000	0.645098	0.211516
WLOS_0008	0.02685	X	100000001	101000000	0.567285	0.0651482
WLOS_0008	0.02685	X	101000001	102000000	0.591439	0.017229
WLOS_0008	0.02685	X	102000001	103000000	0.558637	0.138392
WLOS_0008	0.02685	X	103000001	104000000	0.572457	0.0790373
WLOS_0008	0.02685	X	104000001	105000000	0.631078	0.171485
WLOS_0008	0.02685	X	105000001	106000000	0.64692	0.131671
WLOS_0008	0.02685	X	106000001	107000000	0.612414	0.117277
WLOS_0008	0.02685	X	107000001	108000000	0.624134	0.119358
WLOS_0008	0.02685	X	108000001	109000000	0.52742	0.0578538
WLOS_0008	0.02685	X	109000001	110000000	0.595677	0.126891
WLOS_0008	0.02685	X	110000001	111000000	0.589114	0.108299
WLOS_0008	0.02685	X	111000001	112000000	0.561065	0.0283532
WLOS_0008	0.02685	X	112000001	113000000	0.606981	0.107808
WLOS_0008	0.02685	X	113000001	114000000	0.597416	0.0405776
WLOS_0008	0.02685	X	114000001	115000000	0.557771	0.13177
WLOS_0008	0.02685	X	115000001	116000000	0.564752	0.0278625
WLOS_0008	0.02685	X	116000001	117000000	0.545469	-0.0119302
WLOS_0008	0.02685	X	117000001	118000000	0.577014	0.0347648
WLOS_0008	0.02685	X	118000001	119000000	0.552873	0.00829029
WLOS_0008	0.02685	X	119000001	120000000	0.548006	0.0933832
WLOS_0008	0.02685	X	120000001	121000000	0.617031	0.241944
WLOS_0008	0.02685	X	121000001	122000000	0.645148	0.0839652
WLOS_0008	0.02685	X	122000001	123000000	0.65242	0.0799141
WLOS_0008	0.02685	X	123000001	124000000	0.630533	0.110403
WLOS_0009	0.7662	1	1000001	2000000	-0.0611394	-0.0817675
WLOS_0009	0.7662	1	2000001	3000000	-0.082474	-0.0512917
WLOS_0009	0.7662	1	3000001	4000000	-0.0809668	-0.112796
WLOS_0009	0.7662	1	4000001	5000000	-0.0534021	-0.0855303
WLOS_0009	0.7662	1	5000001	6000000	-0.05105	-0.0843613
WLOS_0009	0.7662	1	6000001	7000000	-0.0447626	-0.0204755
WLOS_0009	0.7662	1	7000001	8000000	0.00699832	0.0259034
WLOS_0009	0.7662	1	8000001	9000000	0.00831236	0.0381476
WLOS_0009	0.7662	1	9000001	10000000	0.0714797	0.0630197
WLOS_0009	0.7662	1	10000001	11000000	0.07133	0.108319
WLOS_0009	0.7662	1	11000001	12000000	0.0963206	0.00813219
WLOS_0009	0.7662	1	12000001	13000000	-0.00796096	-0.0542287
WLOS_0009	0.7662	1	13000001	14000000	-0.0392961	-0.0210047
WLOS_0009	0.7662	1	14000001	15000000	0.0188177	0.00101827
WLOS_0009	0.7662	1	15000001	16000000	-0.0684277	0.0062494
WLOS_0009	0.7662	1	16000001	17000000	0.0127737	0.0192306
WLOS_0009	0.7662	1	17000001	18000000	0.0149112	0.044184
WLOS_0009	0.7662	1	18000001	19000000	0.00540547	0.0396313
WLOS_0009	0.7662	1	19000001	20000000	-0.0502786	-0.0407449
WLOS_0009	0.7662	1	20000001	21000000	-0.0284474	-0.0969866
WLOS_0009	0.7662	1	21000001	22000000	-0.0219063	-0.0300119
WLOS_0009	0.7662	1	22000001	23000000	-0.0693085	-0.015274
WLOS_0009	0.7662	1	23000001	24000000	-0.0825032	-0.0958625
WLOS_0009	0.7662	1	24000001	25000000	-0.0377574	0.0177697
WLOS_0009	0.7662	1	25000001	26000000	-0.0219436	-0.0100436
WLOS_0009	0.7662	1	26000001	27000000	0.00711145	-0.0143323
WLOS_0009	0.7662	1	27000001	28000000	-0.0143788	0.0278549
WLOS_0009	0.7662	1	28000001	29000000	0.0445855	0.0341973
WLOS_0009	0.7662	1	29000001	30000000	-0.00647766	0.0175058
WLOS_0009	0.7662	1	30000001	31000000	-0.0227127	-0.0504275
WLOS_0009	0.7662	1	31000001	32000000	-0.0130072	0.0125705
WLOS_0009	0.7662	1	32000001	33000000	0.129985	0.0982081
WLOS_0009	0.7662	1	33000001	34000000	0.124731	0.0638461
WLOS_0009	0.7662	1	34000001	35000000	-0.0517359	-0.0645157
WLOS_0009	0.7662	1	35000001	36000000	-0.008993	-0.0335541
WLOS_0009	0.7662	1	36000001	37000000	-0.00930601	0.0201003
WLOS_0009	0.7662	1	37000001	38000000	0.00361102	0.0186098
WLOS_0009	0.7662	1	38000001	39000000	-0.0243687	-0.0139939
WLOS_0009	0.7662	1	39000001	40000000	-0.00118415	0.0033867
WLOS_0009	0.7662	1	40000001	41000000	0.0537821	0.102402
WLOS_0009	0.7662	1	41000001	42000000	0.0363729	0.0532211
WLOS_0009	0.7662	1	42000001	43000000	-0.014235	0.01448
WLOS_0009	0.7662	1	43000001	44000000	0.0416864	0.0536876
WLOS_0009	0.7662	1	44000001	45000000	-0.00887818	-0.0535705
WLOS_0009	0.7662	1	45000001	46000000	-0.0546094	-0.0532219
WLOS_0009	0.7662	1	46000001	47000000	-0.00638332	-0.0351303
WLOS_0009	0.7662	1	47000001	48000000	0.0162899	0.00526514
WLOS_0009	0.7662	1	48000001	49000000	-0.00149134	-0.0100239
WLOS_0009	0.7662	1	49000001	50000000	-0.0396633	-0.0830908
WLOS_0009	0.7662	1	50000001	51000000	-0.0715942	-0.0598158
WLOS_0009	0.7662	1	51000001	52000000	-0.07531	-0.096704
WLOS_0009	0.7662	1	52000001	53000000	-0.0745464	-0.0801768
WLOS_0009	0.7662	1	53000001	54000000	-0.0355384	-0.0133895
WLOS_0009	0.7662	1	54000001	55000000	-0.0477001	-0.0163457
WLOS_0009	0.7662	1	55000001	56000000	-0.0780582	-0.0960606
WLOS_0009	0.7662	1	56000001	57000000	-0.0097361	-0.0348571
WLOS_0009	0.7662	1	57000001	58000000	0.00145203	0.00858076
WLOS_0009	0.7662	1	58000001	59000000	0.0156129	-0.04802
WLOS_0009	0.7662	1	59000001	60000000	-0.0215179	0.00949515
WLOS_0009	0.7662	1	60000001	61000000	0.103463	0.101237
WLOS_0009	0.7662	1	61000001	62000000	0.0840475	0.00798006
WLOS_0009	0.7662	1	62000001	63000000	-0.0307894	-0.0546647
WLOS_0009	0.7662	1	63000001	64000000	-0.0190515	0.0142821
WLOS_0009	0.7662	1	64000001	65000000	0.0312668	-0.0119943
WLOS_0009	0.7662	1	65000001	66000000	-0.0207027	-0.0319614
WLOS_0009	0.7662	1	66000001	67000000	-0.0449386	0.0021027
WLOS_0009	0.7662	1	67000001	68000000	-0.0578499	-0.0488631
WLOS_0009	0.7662	1	68000001	69000000	-0.0502046	-0.0386422
WLOS_0009	0.7662	1	70000001	71000000	0.0314068	0.0668867
WLOS_0009	0.7662	1	71000001	72000000	0.0130217	-0.0438983
WLOS_0009	0.7662	1	72000001	73000000	-0.017968	-0.0188729
WLOS_0009	0.7662	1	73000001	74000000	0.0171716	0.0530779
WLOS_0009	0.7662	1	74000001	75000000	-0.0770856	-0.0576625
WLOS_0009	0.7662	1	75000001	76000000	0.0527203	0.145984
WLOS_0009	0.7662	1	76000001	77000000	-0.0509873	-0.0347881
WLOS_0009	0.7662	1	77000001	78000000	-0.0506519	-0.102914
WLOS_0009	0.7662	1	78000001	79000000	-0.0110067	-0.0479614
WLOS_0009	0.7662	1	79000001	80000000	-0.0637455	-0.070022
WLOS_0009	0.7662	1	80000001	81000000	-0.00893848	0.021157
WLOS_0009	0.7662	1	81000001	82000000	0.00749292	0.0298211
WLOS_0009	0.7662	1	82000001	83000000	-0.056316	-0.0590795
WLOS_0009	0.7662	1	83000001	84000000	-0.0149711	0.0151908
WLOS_0009	0.7662	1	84000001	85000000	0.0631798	0.0660085
WLOS_0009	0.7662	1	85000001	86000000	0.0117513	0.0852
WLOS_0009	0.7662	1	86000001	87000000	-0.0346158	-0.0411821
WLOS_0009	0.7662	1	87000001	88000000	-0.0116153	-0.0227368
WLOS_0009	0.7662	1	88000001	89000000	0.0343886	0.132103
WLOS_0009	0.7662	1	89000001	90000000	0.0460974	0.116305
WLOS_0009	0.7662	1	90000001	91000000	-0.0470713	-0.0380762
WLOS_0009	0.7662	1	91000001	92000000	-0.0233299	-0.00274365
WLOS_0009	0.7662	1	92000001	93000000	-0.0264807	-0.0324407
WLOS_0009	0.7662	1	93000001	94000000	0.034269	0.0878788
WLOS_0009	0.7662	1	94000001	95000000	-0.0435425	0.0123846
WLOS_0009	0.7662	1	95000001	96000000	-0.0355724	-0.0311414
WLOS_0009	0.7662	1	96000001	97000000	-0.0667252	-0.0439107
WLOS_0009	0.7662	1	97000001	98000000	-0.00395203	-0.00090466
WLOS_0009	0.7662	1	98000001	99000000	-0.0316962	-0.105652
WLOS_0009	0.7662	1	99000001	100000000	0.0514871	0.0881377
WLOS_0009	0.7662	1	100000001	101000000	0.0367779	0.119336
WLOS_0009	0.7662	1	101000001	102000000	0.0785241	0.250668
WLOS_0009	0.7662	1	102000001	103000000	0.0400131	0.143195
WLOS_0009	0.7662	1	105000001	106000000	0.0211533	0.148532
WLOS_0009	0.7662	1	106000001	107000000	0.05186	0.137428
WLOS_0009	0.7662	1	107000001	108000000	0.0631577	0.121172
WLOS_0009	0.7662	1	108000001	109000000	0.0804177	0.135539
WLOS_0009	0.7662	1	109000001	110000000	0.079399	0.135523
WLOS_0009	0.7662	1	110000001	111000000	0.0205719	0.0477671
WLOS_0009	0.7662	1	111000001	112000000	0.075957	0.136112
WLOS_0009	0.7662	1	112000001	113000000	0.0565304	0.217977
WLOS_0009	0.7662	1	113000001	114000000	0.0530319	0.113583
WLOS_0009	0.7662	1	114000001	115000000	0.0256105	0.0904883
WLOS_0009	0.7662	1	115000001	116000000	0.0723859	0.177577
WLOS_0009	0.7662	1	116000001	117000000	0.0643355	0.0895899
WLOS_0009	0.7662	1	117000001	118000000	0.0339733	0.0887931
WLOS_0009	0.7662	1	118000001	119000000	0.00317785	-0.00517895
WLOS_0009	0.7662	1	119000001	120000000	-0.0237924	0.00632459
WLOS_0009	0.7662	1	120000001	121000000	-0.10093	-0.0819411
WLOS_0009	0.7662	1	121000001	122000000	-0.0490981	0.0124821
WLOS_0009	0.7662	1	122000001	123000000	-0.0570303	0.0148015
WLOS_0009	0.7662	2	1	1000000	0.0669969	0.119348
WLOS_0009	0.7662	2	1000001	2000000	0.0292056	0.0465301
WLOS_0009	0.7662	2	2000001	3000000	-0.0150003	-0.0637776
WLOS_0009	0.7662	2	3000001	4000000	-0.0266496	-0.0477874
WLOS_0009	0.7662	2	7000001	8000000	-0.00811116	0.0262923
WLOS_0009	0.7662	2	8000001	9000000	-0.00301307	0.000282678
WLOS_0009	0.7662	2	9000001	10000000	0.0185845	0.00948673
WLOS_0009	0.7662	2	10000001	11000000	0.0223474	0.0173853
WLOS_0009	0.7662	2	11000001	12000000	0.0800842	0.151198
WLOS_0009	0.7662	2	12000001	13000000	-0.0277231	0.00984906
WLOS_0009	0.7662	2	13000001	14000000	0.0466315	0.073002
WLOS_0009	0.7662	2	14000001	15000000	0.0659352	0.172102
WLOS_0009	0.7662	2	15000001	16000000	0.00286746	-0.06212
WLOS_0009	0.7662	2	16000001	17000000	-0.00892095	-0.0439995
WLOS_0009	0.7662	2	17000001	18000000	0.0306267	0.0365468
WLOS_0009	0.7662	2	18000001	19000000	0.0925985	0.28836
WLOS_0009	0.7662	2	19000001	20000000	0.041536	0.027778
WLOS_0009	0.7662	2	20000001	21000000	-0.0313448	-0.0794144
WLOS_0009	0.7662	2	21000001	22000000	0.0197218	0.0137513
WLOS_0009	0.7662	2	22000001	23000000	-0.0147215	-0.0413192
WLOS_0009	0.7662	2	23000001	24000000	0.0351661	0.0794186
WLOS_0009	0.7662	2	24000001	25000000	0.00483136	-0.0064078
WLOS_0009	0.7662	2	25000001	26000000	-0.0930795	-0.121123
WLOS_0009	0.7662	2	26000001	27000000	0.0253973	-0.0115385
WLOS_0009	0.7662	2	27000001	28000000	-0.0785615	-0.0313471
WLOS_0009	0.7662	2	28000001	29000000	-0.0969098	-0.0561675
WLOS_0009	0.7662	2	29000001	30000000	-0.0553363	-0.0698323
WLOS_0009	0.7662	2	30000001	31000000	-0.0301772	-0.0638562
WLOS_0009	0.7662	2	31000001	32000000	-0.0534152	-0.138995
WLOS_0009	0.7662	2	32000001	33000000	-0.0935207	-0.0895459
WLOS_0009	0.7662	2	33000001	34000000	-0.0985784	-0.180688
WLOS_0009	0.7662	2	34000001	35000000	0.023092	-0.0303795
WLOS_0009	0.7662	2	35000001	36000000	0.0291501	-0.00455246
WLOS_0009	0.7662	2	36000001	37000000	0.0375132	0.00656577
WLOS_0009	0.7662	2	37000001	38000000	0.00215105	-0.00604283
WLOS_0009	0.7662	2	38000001	39000000	-0.0533696	-0.068445
WLOS_0009	0.7662	2	39000001	40000000	-0.0786438	-0.109318
WLOS_0009	0.7662	2	40000001	41000000	-0.0599713	-0.061668
WLOS_0009	0.7662	2	41000001	42000000	-0.0411779	0.000918051
WLOS_0009	0.7662	2	42000001	43000000	0.0495254	0.0658588
WLOS_0009	0.7662	2	43000001	44000000	-0.0168194	-0.0673308
WLOS_0009	0.7662	2	44000001	45000000	0.0159753	0.00297014
WLOS_0009	0.7662	2	45000001	46000000	-0.0411616	-0.0765944
WLOS_0009	0.7662	2	46000001	47000000	-0.0342236	-0.0822944
WLOS_0009	0.7662	2	47000001	48000000	0.0202131	-0.0191781
WLOS_0009	0.7662	2	48000001	49000000	-0.0141507	-0.0599894
WLOS_0009	0.7662	2	49000001	50000000	-0.0243159	-0.0374996
WLOS_0009	0.7662	2	50000001	51000000	-0.0409756	-0.0390586
WLOS_0009	0.7662	2	51000001	52000000	0.0377768	0.0663819
WLOS_0009	0.7662	2	52000001	53000000	-0.037106	-0.081545
WLOS_0009	0.7662	2	53000001	54000000	-0.0696151	-0.119195
WLOS_0009	0.7662	2	54000001	55000000	0.100354	0.171238
WLOS_0009	0.7662	2	55000001	56000000	-0.0460176	-0.0630037
WLOS_0009	0.7662	2	56000001	57000000	-0.0328546	-0.0447089
WLOS_0009	0.7662	2	57000001	58000000	0.0809718	0.297592
WLOS_0009	0.7662	2	58000001	59000000	-0.0128539	-0.0190274
WLOS_0009	0.7662	2	59000001	60000000	-0.0287642	-0.0419344
WLOS_0009	0.7662	2	60000001	61000000	-0.06451	-0.0436067
WLOS_0009	0.7662	2	61000001	62000000	-0.0422445	-0.0340286
WLOS_0009	0.7662	2	62000001	63000000	-0.00750904	-0.029359
WLOS_0009	0.7662	2	63000001	64000000	-0.0858215	-0.066566
WLOS_0009	0.7662	2	64000001	65000000	-0.0721633	-0.0292796
WLOS_0009	0.7662	2	65000001	66000000	-0.0141748	0.032329
WLOS_0009	0.7662	2	66000001	67000000	-0.0913769	-0.089956
WLOS_0009	0.7662	2	67000001	68000000	0.00732031	0.0586397
WLOS_0009	0.7662	2	68000001	69000000	0.0590495	0.0712639
WLOS_0009	0.7662	2	69000001	70000000	0.0471439	0.0921168
WLOS_0009	0.7662	2	70000001	71000000	-0.121964	-0.0239853
WLOS_0009	0.7662	2	71000001	72000000	-0.0226118	0.0042148
WLOS_0009	0.7662	2	72000001	73000000	0.0921432	0.102569
WLOS_0009	0.7662	2	73000001	74000000	0.0211096	-0.015366
WLOS_0009	0.7662	2	74000001	75000000	-0.0221658	-0.0124792
WLOS_0009	0.7662	2	75000001	76000000	0.0023357	0.00630284
WLOS_0009	0.7662	2	76000001	77000000	-0.0147332	0.0158098
WLOS_0009	0.7662	2	77000001	78000000	0.0365919	0.0596796
WLOS_0009	0.7662	2	78000001	79000000	-0.0354961	0.00683916
WLOS_0009	0.7662	2	79000001	80000000	-0.0280494	0.0196267
WLOS_0009	0.7662	2	80000001	81000000	-0.106419	0.0770906
WLOS_0009	0.7662	2	81000001	82000000	0.0686887	0.0595751
WLOS_0009	0.7662	2	82000001	83000000	-0.0470055	0.0153607
WLOS_0009	0.7662	2	83000001	84000000	-0.0387199	-0.0665606
WLOS_0009	0.7662	2	84000001	85000000	-0.0509278	-0.0875225
WLOS_0009	0.7662	2	85000001	86000000	0.00169509	0.0396718
WLOS_0009	0.7662	3	1	1000000	-0.362051	-0.118357
WLOS_0009	0.7662	3	1000001	2000000	-0.370474	-0.0902259
WLOS_0009	0.7662	3	2000001	3000000	-0.416795	-0.144268
WLOS_0009	0.7662	3	3000001	4000000	-0.343885	-0.0237927
WLOS_0009	0.7662	3	4000001	5000000	-0.399836	-0.159696
WLOS_0009	0.7662	3	5000001	6000000	-0.217282	-0.0593098
WLOS_0009	0.7662	3	6000001	7000000	-0.265235	-0.0574517
WLOS_0009	0.7662	3	7000001	8000000	-0.391224	-0.119023
WLOS_0009	0.7662	3	8000001	9000000	-0.381125	-0.084209
WLOS_0009	0.7662	3	9000001	10000000	-0.337448	-0.0631256
WLOS_0009	0.7662	3	10000001	11000000	-0.283402	0.00473664
WLOS_0009	0.7662	3	11000001	12000000	-0.406054	-0.0938305
WLOS_0009	0.7662	3	12000001	13000000	-0.384689	-0.109814
WLOS_0009	0.7662	3	13000001	14000000	-0.385676	-0.11968
WLOS_0009	0.7662	3	14000001	15000000	-0.383075	-0.0166246
WLOS_0009	0.7662	3	15000001	16000000	-0.406377	-0.136429
WLOS_0009	0.7662	3	16000001	17000000	-0.345039	-0.0887325
WLOS_0009	0.7662	3	17000001	18000000	-0.348561	-0.0554412
WLOS_0009	0.7662	3	18000001	19000000	-0.336329	-0.0268817
WLOS_0009	0.7662	3	19000001	20000000	-0.508627	-0.20181
WLOS_0009	0.7662	3	20000001	21000000	-0.383948	-0.0894273
WLOS_0009	0.7662	3	21000001	22000000	-0.362175	-0.0992815
WLOS_0009	0.7662	3	22000001	23000000	-0.180211	-0.00164935
WLOS_0009	0.7662	3	23000001	24000000	-0.32249	-0.0981551
WLOS_0009	0.7662	3	24000001	25000000	-0.374032	-0.125965
WLOS_0009	0.7662	3	25000001	26000000	-0.327769	-0.0108426
WLOS_0009	0.7662	3	26000001	27000000	-0.296798	0.0640889
WLOS_0009	0.7662	3	27000001	28000000	-0.329436	0.0109045
WLOS_0009	0.7662	3	28000001	29000000	-0.323708	-0.0730441
WLOS_0009	0.7662	3	29000001	30000000	-0.322199	-0.0184917
WLOS_0009	0.7662	3	30000001	31000000	-0.349474	-0.0335542
WLOS_0009	0.7662	3	31000001	32000000	-0.328643	-0.0391743
WLOS_0009	0.7662	3	32000001	33000000	-0.357635	0.0504826
WLOS_0009	0.7662	3	33000001	34000000	-0.435005	-0.0784007
WLOS_0009	0.7662	3	34000001	35000000	-0.426871	-0.0906497
WLOS_0009	0.7662	3	35000001	36000000	-0.353365	0.0358963
WLOS_0009	0.7662	3	36000001	37000000	-0.332116	0.117345
WLOS_0009	0.7662	3	37000001	38000000	-0.433114	-0.12324
WLOS_0009	0.7662	3	38000001	39000000	-0.378226	-0.0296972
WLOS_0009	0.7662	3	39000001	40000000	-0.347253	-0.0385549
WLOS_0009	0.7662	3	40000001	41000000	-0.407515	-0.131769
WLOS_0009	0.7662	3	41000001	42000000	-0.342722	-0.0826495
WLOS_0009	0.7662	3	42000001	43000000	-0.365664	-0.0276529
WLOS_0009	0.7662	3	43000001	44000000	-0.437939	-0.0987387
WLOS_0009	0.7662	3	44000001	45000000	-0.44057	-0.104727
WLOS_0009	0.7662	3	45000001	46000000	-0.447406	-0.115223
WLOS_0009	0.7662	3	46000001	47000000	-0.393481	-0.0349424
WLOS_0009	0.7662	3	47000001	48000000	-0.434946	-0.129516
WLOS_0009	0.7662	3	48000001	49000000	-0.428393	-0.0816319
WLOS_0009	0.7662	3	49000001	50000000	-0.423312	-0.168991
WLOS_0009	0.7662	3	50000001	51000000	-0.458186	-0.106403
WLOS_0009	0.7662	3	51000001	52000000	-0.483037	-0.138567
WLOS_0009	0.7662	3	52000001	53000000	-0.348615	0.00174883
WLOS_0009	0.7662	3	53000001	54000000	-0.293961	0.0189736
WLOS_0009	0.7662	3	54000001	55000000	-0.36393	-0.0603298
WLOS_0009	0.7662	3	55000001	56000000	-0.41892	-0.0939307
WLOS_0009	0.7662	3	56000001	57000000	-0.400786	-0.240359
WLOS_0009	0.7662	3	57000001	58000000	-0.456007	-0.134313
WLOS_0009	0.7662	3	58000001	59000000	-0.424296	-0.0660906
WLOS_0009	0.7662	3	59000001	60000000	-0.440608	-0.0653308
WLOS_0009	0.7662	3	60000001	61000000	-0.493917	-0.0519568
WLOS_0009	0.7662	3	61000001	62000000	-0.372706	-0.0660512
WLOS_0009	0.7662	3	62000001	63000000	-0.399209	-0.111532
WLOS_0009	0.7662	3	63000001	64000000	-0.420386	-0.0727215
WLOS_0009	0.7662	3	64000001	65000000	-0.39804	-0.125919
WLOS_0009	0.7662	3	65000001	66000000	-0.460208	-0.146879
WLOS_0009	0.7662	3	66000001	67000000	-0.465002	-0.17343
WLOS_0009	0.7662	3	67000001	68000000	-0.426872	-0.0935635
WLOS_0009	0.7662	3	68000001	69000000	-0.468183	-0.144338
WLOS_0009	0.7662	3	69000001	70000000	-0.469727	-0.157259
WLOS_0009	0.7662	3	70000001	71000000	-0.451288	-0.103126
WLOS_0009	0.7662	3	71000001	72000000	-0.415181	-0.121753
WLOS_0009	0.7662	3	72000001	73000000	-0.27309	0.106701
WLOS_0009	0.7662	3	73000001	74000000	-0.354974	-0.0446708
WLOS_0009	0.7662	3	74000001	75000000	-0.382082	-0.0585234
WLOS_0009	0.7662	3	75000001	76000000	-0.36409	-0.0395273
WLOS_0009	0.7662	3	76000001	77000000	-0.199703	0.0312537
WLOS_0009	0.7662	3	77000001	78000000	-0.253094	0.0161506
WLOS_0009	0.7662	3	78000001	79000000	-0.246561	-0.00462486
WLOS_0009	0.7662	3	79000001	80000000	-0.221645	0.0146909
WLOS_0009	0.7662	3	80000001	81000000	-0.314062	-0.0637206
WLOS_0009	0.7662	3	81000001	82000000	-0.230703	-0.0148489
WLOS_0009	0.7662	3	82000001	83000000	-0.372066	-0.0843946
WLOS_0009	0.7662	3	83000001	84000000	-0.427033	-0.0907448
WLOS_0009	0.7662	3	84000001	85000000	-0.418322	-0.149394
WLOS_0009	0.7662	3	85000001	86000000	-0.472756	-0.136712
WLOS_0009	0.7662	3	86000001	87000000	-0.491864	-0.191417
WLOS_0009	0.7662	3	87000001	88000000	-0.437051	-0.13622
WLOS_0009	0.7662	3	88000001	89000000	-0.463475	-0.169687
WLOS_0009	0.7662	3	89000001	90000000	-0.406328	-0.144566
WLOS_0009	0.7662	3	90000001	91000000	-0.404587	-0.119389
WLOS_0009	0.7662	3	91000001	92000000	-0.359407	-0.0615232
WLOS_0009	0.7662	4	1	1000000	0.023541	0.0535726
WLOS_0009	0.7662	4	1000001	2000000	0.111887	0.212483
WLOS_0009	0.7662	4	2000001	3000000	0.0163184	0.026716
WLOS_0009	0.7662	4	3000001	4000000	0.0411556	0.058378
WLOS_0009	0.7662	4	4000001	5000000	0.0912639	0.0889869
WLOS_0009	0.7662	4	5000001	6000000	-0.0184645	-0.0323439
WLOS_0009	0.7662	4	6000001	7000000	-0.0283751	-0.00627837
WLOS_0009	0.7662	4	7000001	8000000	-0.00658446	-0.0171842
WLOS_0009	0.7662	4	8000001	9000000	0.0392864	0.0711538
WLOS_0009	0.7662	4	9000001	10000000	0.0252055	-9.9e-05
WLOS_0009	0.7662	4	10000001	11000000	0.120881	0.0123672
WLOS_0009	0.7662	4	11000001	12000000	0.031145	-0.0299878
WLOS_0009	0.7662	4	12000001	13000000	0.0374538	0.0789732
WLOS_0009	0.7662	4	13000001	14000000	0.031076	-0.050345
WLOS_0009	0.7662	4	14000001	15000000	0.0355604	0.00701904
WLOS_0009	0.7662	4	15000001	16000000	0.0918129	0.0709427
WLOS_0009	0.7662	4	16000001	17000000	0.185992	0.103866
WLOS_0009	0.7662	4	17000001	18000000	0.154098	0.119246
WLOS_0009	0.7662	4	18000001	19000000	0.0816168	0.059868
WLOS_0009	0.7662	4	19000001	20000000	0.198299	0.332057
WLOS_0009	0.7662	4	20000001	21000000	0.0492555	0.118837
WLOS_0009	0.7662	4	21000001	22000000	0.0251957	0.0773863
WLOS_0009	0.7662	4	22000001	23000000	-0.0109434	0.0388423
WLOS_0009	0.7662	4	23000001	24000000	0.165676	0.232521
WLOS_0009	0.7662	4	24000001	25000000	0.130135	0.0831083
WLOS_0009	0.7662	4	25000001	26000000	0.0405329	0.0308943
WLOS_0009	0.7662	4	26000001	27000000	-0.02989	-0.0783786
WLOS_0009	0.7662	4	27000001	28000000	-0.0139603	0.0677743
WLOS_0009	0.7662	4	28000001	29000000	-0.0288645	0.0269744
WLOS_0009	0.7662	4	29000001	30000000	-0.0199696	-0.0223375
WLOS_0009	0.7662	4	30000001	31000000	-0.0225639	0.0242907
WLOS_0009	0.7662	4	31000001	32000000	-0.0230739	0.0564078
WLOS_0009	0.7662	4	32000001	33000000	-0.0115291	-0.0385191
WLOS_0009	0.7662	4	33000001	34000000	-0.0425427	-0.077131
WLOS_0009	0.7662	4	34000001	35000000	0.037588	0.048285
WLOS_0009	0.7662	4	35000001	36000000	0.0707103	0.0778702
WLOS_0009	0.7662	4	36000001	37000000	0.0915052	0.168948
WLOS_0009	0.7662	4	37000001	38000000	-0.0119163	0.0157641
WLOS_0009	0.7662	4	38000001	39000000	-0.0513572	-0.0279649
WLOS_0009	0.7662	4	39000001	40000000	0.0193092	0.00491072
WLOS_0009	0.7662	4	40000001	41000000	0.0370328	0.0324527
WLOS_0009	0.7662	4	41000001	42000000	-0.0530441	-0.0671515
WLOS_0009	0.7662	4	42000001	43000000	-0.0251005	-0.0773946
WLOS_0009	0.7662	4	43000001	44000000	-0.082932	-0.0647798
WLOS_0009	0.7662	4	44000001	45000000	-0.0214531	-0.032251
WLOS_0009	0.7662	4	45000001	46000000	0.102603	0.0205929
WLOS_0009	0.7662	4	46000001	47000000	0.211539	0.10037
WLOS_0009	0.7662	4	47000001	48000000	0.0441269	0.0313475
WLOS_0009	0.7662	4	48000001	49000000	0.0851196	0.0349953
WLOS_0009	0.7662	4	49000001	50000000	0.023619	0.00287092
WLOS_0009	0.7662	4	50000001	51000000	0.0222201	-0.0349515
WLOS_0009	0.7662	4	51000001	52000000	0.00388918	-0.0322986
WLOS_0009	0.7662	4	52000001	53000000	0.0152184	-0.00632252
WLOS_0009	0.7662	4	53000001	54000000	-0.0291883	-0.0288455
WLOS_0009	0.7662	4	54000001	55000000	0.000470337	0.0286786
WLOS_0009	0.7662	4	55000001	56000000	-0.0145026	-0.0280822
WLOS_0009	0.7662	4	56000001	57000000	-0.0339938	0.021549
WLOS_0009	0.7662	4	57000001	58000000	0.0230739	0.0852964
WLOS_0009	0.7662	4	58000001	59000000	0.0207442	-0.0209891
WLOS_0009	0.7662	4	59000001	60000000	0.017594	0.0342029
WLOS_0009	0.7662	4	60000001	61000000	0.0233665	-0.020298
WLOS_0009	0.7662	4	61000001	62000000	0.0327276	0.054114
WLOS_0009	0.7662	4	62000001	63000000	0.0938327	0.124095
WLOS_0009	0.7662	4	63000001	64000000	0.0805654	0.0103745
WLOS_0009	0.7662	4	64000001	65000000	0.0696344	0.0246946
WLOS_0009	0.7662	4	65000001	66000000	0.0744366	0.0209828
WLOS_0009	0.7662	4	66000001	67000000	0.0864399	0.0785233
WLOS_0009	0.7662	4	67000001	68000000	0.0250759	0.0271694
WLOS_0009	0.7662	4	68000001	69000000	0.00674816	0.0345226
WLOS_0009	0.7662	4	69000001	70000000	0.0581366	0.00078537
WLOS_0009	0.7662	4	70000001	71000000	0.0282477	0.00845917
WLOS_0009	0.7662	4	71000001	72000000	0.0979078	0.139454
WLOS_0009	0.7662	4	72000001	73000000	0.00869616	-0.00879996
WLOS_0009	0.7662	4	73000001	74000000	0.0343222	0.0307019
WLOS_0009	0.7662	4	74000001	75000000	0.0186187	0.0664716
WLOS_0009	0.7662	4	75000001	76000000	0.0855646	0.0903792
WLOS_0009	0.7662	4	76000001	77000000	0.0335422	-0.0177667
WLOS_0009	0.7662	4	77000001	78000000	0.204224	0.183839
WLOS_0009	0.7662	4	78000001	79000000	0.224927	0.160306
WLOS_0009	0.7662	4	79000001	80000000	0.207286	0.133352
WLOS_0009	0.7662	4	80000001	81000000	0.227598	0.155059
WLOS_0009	0.7662	4	81000001	82000000	0.0844469	0.0827475
WLOS_0009	0.7662	4	82000001	83000000	0.0530384	0.0775022
WLOS_0009	0.7662	4	83000001	84000000	0.0817269	0.11113
WLOS_0009	0.7662	4	84000001	85000000	0.0791279	0.115131
WLOS_0009	0.7662	4	85000001	86000000	0.0784919	0.110911
WLOS_0009	0.7662	4	86000001	87000000	0.0309043	-0.0145254
WLOS_0009	0.7662	4	87000001	88000000	-6.44e-05	-0.0598048
WLOS_0009	0.7662	4	88000001	89000000	0.0155959	0.0743955
WLOS_0009	0.7662	5	1	1000000	0.475526	0.25105
WLOS_0009	0.7662	5	1000001	2000000	0.379047	0.0731408
WLOS_0009	0.7662	5	2000001	3000000	0.35156	0.0786743
WLOS_0009	0.7662	5	3000001	4000000	0.359355	0.101487
WLOS_0009	0.7662	5	4000001	5000000	0.449616	0.187266
WLOS_0009	0.7662	5	5000001	6000000	0.497452	0.246115
WLOS_0009	0.7662	5	6000001	7000000	0.479669	0.212953
WLOS_0009	0.7662	5	7000001	8000000	0.376415	0.2079
WLOS_0009	0.7662	5	8000001	9000000	0.531217	0.326604
WLOS_0009	0.7662	5	9000001	10000000	0.459823	0.227685
WLOS_0009	0.7662	5	10000001	11000000	0.478211	0.285898
WLOS_0009	0.7662	5	11000001	12000000	0.489432	0.274095
WLOS_0009	0.7662	5	12000001	13000000	0.454004	0.221103
WLOS_0009	0.7662	5	13000001	14000000	0.4185	0.214307
WLOS_0009	0.7662	5	14000001	15000000	0.469255	0.25834
WLOS_0009	0.7662	5	15000001	16000000	0.472159	0.27506
WLOS_0009	0.7662	5	16000001	17000000	0.446919	0.202599
WLOS_0009	0.7662	5	17000001	18000000	0.392438	0.181511
WLOS_0009	0.7662	5	18000001	19000000	0.451299	0.194217
WLOS_0009	0.7662	5	19000001	20000000	0.4201	0.236866
WLOS_0009	0.7662	5	20000001	21000000	0.434303	0.212696
WLOS_0009	0.7662	5	21000001	22000000	0.490153	0.242435
WLOS_0009	0.7662	5	22000001	23000000	0.468894	0.262252
WLOS_0009	0.7662	5	23000001	24000000	0.42178	0.228098
WLOS_0009	0.7662	5	24000001	25000000	0.479912	0.289828
WLOS_0009	0.7662	5	25000001	26000000	0.434358	0.222846
WLOS_0009	0.7662	5	26000001	27000000	0.442749	0.22532
WLOS_0009	0.7662	5	27000001	28000000	0.45719	0.285976
WLOS_0009	0.7662	5	28000001	29000000	0.4772	0.210248
WLOS_0009	0.7662	5	29000001	30000000	0.500296	0.285392
WLOS_0009	0.7662	5	30000001	31000000	0.460125	0.240671
WLOS_0009	0.7662	5	31000001	32000000	0.523279	0.361235
WLOS_0009	0.7662	5	32000001	33000000	0.525389	0.287042
WLOS_0009	0.7662	5	33000001	34000000	0.512989	0.307651
WLOS_0009	0.7662	5	34000001	35000000	0.440486	0.305611
WLOS_0009	0.7662	5	35000001	36000000	0.430419	0.320655
WLOS_0009	0.7662	5	36000001	37000000	0.45381	0.297089
WLOS_0009	0.7662	5	37000001	38000000	0.496699	0.29055
WLOS_0009	0.7662	5	38000001	39000000	0.472565	0.293047
WLOS_0009	0.7662	5	39000001	40000000	0.584097	0.395785
WLOS_0009	0.7662	5	40000001	41000000	0.508693	0.346153
WLOS_0009	0.7662	5	41000001	42000000	0.489805	0.252496
WLOS_0009	0.7662	5	42000001	43000000	0.495238	0.266532
WLOS_0009	0.7662	5	43000001	44000000	0.465432	0.225621
WLOS_0009	0.7662	5	44000001	45000000	0.465431	0.221697
WLOS_0009	0.7662	5	45000001	46000000	0.505108	0.278269
WLOS_0009	0.7662	5	46000001	47000000	0.544895	0.334447
WLOS_0009	0.7662	5	47000001	48000000	0.584948	0.445585
WLOS_0009	0.7662	5	48000001	49000000	0.491459	0.288244
WLOS_0009	0.7662	5	49000001	50000000	0.435899	0.230107
WLOS_0009	0.7662	5	50000001	51000000	0.463669	0.1428
WLOS_0009	0.7662	5	51000001	52000000	0.400379	0.14552
WLOS_0009	0.7662	5	52000001	53000000	0.400171	0.185392
WLOS_0009	0.7662	5	53000001	54000000	0.401341	0.152067
WLOS_0009	0.7662	5	54000001	55000000	0.446091	0.203193
WLOS_0009	0.7662	5	55000001	56000000	0.504533	0.236398
WLOS_0009	0.7662	5	56000001	57000000	0.509054	0.275743
WLOS_0009	0.7662	5	57000001	58000000	0.409378	0.240092
WLOS_0009	0.7662	5	58000001	59000000	0.370199	0.165763
WLOS_0009	0.7662	5	59000001	60000000	0.349722	0.165977
WLOS_0009	0.7662	5	60000001	61000000	0.451451	0.213313
WLOS_0009	0.7662	5	61000001	62000000	0.44241	0.185792
WLOS_0009	0.7662	5	62000001	63000000	0.535427	0.290109
WLOS_0009	0.7662	5	63000001	64000000	0.566631	0.35982
WLOS_0009	0.7662	5	64000001	65000000	0.467821	0.305394
WLOS_0009	0.7662	5	65000001	66000000	0.425361	0.176415
WLOS_0009	0.7662	5	66000001	67000000	0.415386	0.218789
WLOS_0009	0.7662	5	67000001	68000000	0.489312	0.228805
WLOS_0009	0.7662	5	68000001	69000000	0.405002	0.202135
WLOS_0009	0.7662	5	69000001	70000000	0.379846	0.157672
WLOS_0009	0.7662	5	70000001	71000000	0.421778	0.200451
WLOS_0009	0.7662	5	71000001	72000000	0.428536	0.147589
WLOS_0009	0.7662	5	72000001	73000000	0.406694	0.179863
WLOS_0009	0.7662	5	73000001	74000000	0.434631	0.161442
WLOS_0009	0.7662	5	74000001	75000000	0.470181	0.21263
WLOS_0009	0.7662	5	75000001	76000000	0.560163	0.353676
WLOS_0009	0.7662	5	76000001	77000000	0.535679	0.264316
WLOS_0009	0.7662	5	77000001	78000000	0.502733	0.298248
WLOS_0009	0.7662	5	78000001	79000000	0.226128	-0.07115
WLOS_0009	0.7662	5	79000001	80000000	0.477084	0.241888
WLOS_0009	0.7662	5	80000001	81000000	0.646919	0.476326
WLOS_0009	0.7662	5	81000001	82000000	0.556053	0.342675
WLOS_0009	0.7662	5	82000001	83000000	0.51806	0.283132
WLOS_0009	0.7662	5	83000001	84000000	0.424181	0.143538
WLOS_0009	0.7662	5	84000001	85000000	0.426146	0.159778
WLOS_0009	0.7662	5	85000001	86000000	0.384551	0.241878
WLOS_0009	0.7662	5	86000001	87000000	0.445097	0.160213
WLOS_0009	0.7662	5	87000001	88000000	0.445781	0.167121
WLOS_0009	0.7662	5	88000001	89000000	0.446066	0.199495
WLOS_0009	0.7662	6	1000001	2000000	0.0585714	0.0999717
WLOS_0009	0.7662	6	2000001	3000000	-0.0678749	-0.0452215
WLOS_0009	0.7662	6	3000001	4000000	-0.0401644	-0.029857
WLOS_0009	0.7662	6	4000001	5000000	-0.0590348	-0.0218853
WLOS_0009	0.7662	6	5000001	6000000	0.0230336	0.0992523
WLOS_0009	0.7662	6	6000001	7000000	0.0490181	0.0991609
WLOS_0009	0.7662	6	7000001	8000000	0.0171984	0.0518063
WLOS_0009	0.7662	6	8000001	9000000	0.00807127	0.0924166
WLOS_0009	0.7662	6	9000001	10000000	-0.00107904	-0.0174906
WLOS_0009	0.7662	6	10000001	11000000	-0.00313482	0.0310298
WLOS_0009	0.7662	6	11000001	12000000	0.083865	0.119446
WLOS_0009	0.7662	6	12000001	13000000	0.0255995	-0.0111003
WLOS_0009	0.7662	6	13000001	14000000	-0.0271908	-0.0174209
WLOS_0009	0.7662	6	14000001	15000000	-0.0711776	-0.0588334
WLOS_0009	0.7662	6	15000001	16000000	-0.0840785	-0.0361787
WLOS_0009	0.7662	6	16000001	17000000	-0.00705659	0.0496879
WLOS_0009	0.7662	6	17000001	18000000	0.0851323	0.100171
WLOS_0009	0.7662	6	18000001	19000000	-0.00995485	0.0314449
WLOS_0009	0.7662	6	19000001	20000000	-0.0592915	-0.0215379
WLOS_0009	0.7662	6	20000001	21000000	-0.050677	0.0881415
WLOS_0009	0.7662	6	21000001	22000000	0.00725058	0.0788173
WLOS_0009	0.7662	6	22000001	23000000	0.0158366	0.113805
WLOS_0009	0.7662	6	23000001	24000000	0.0805305	0.140352
WLOS_0009	0.7662	6	24000001	25000000	-0.00726152	0.0779921
WLOS_0009	0.7662	6	25000001	26000000	-0.0300082	0.054736
WLOS_0009	0.7662	6	26000001	27000000	-0.00936428	0.0857165
WLOS_0009	0.7662	6	27000001	28000000	-0.085077	-0.0386143
WLOS_0009	0.7662	6	28000001	29000000	0.0493097	0.091655
WLOS_0009	0.7662	6	29000001	30000000	-0.0581282	-0.0161734
WLOS_0009	0.7662	6	30000001	31000000	-0.0902565	-0.0160921
WLOS_0009	0.7662	6	31000001	32000000	-0.0226163	0.056831
WLOS_0009	0.7662	6	32000001	33000000	-0.0844887	-0.0190257
WLOS_0009	0.7662	6	33000001	34000000	-0.0546387	0.0697591
WLOS_0009	0.7662	6	34000001	35000000	-0.369758	-0.219743
WLOS_0009	0.7662	6	35000001	36000000	-0.175543	-0.109798
WLOS_0009	0.7662	6	36000001	37000000	-0.00184863	0.0620854
WLOS_0009	0.7662	6	37000001	38000000	0.0368484	0.0218084
WLOS_0009	0.7662	6	38000001	39000000	0.0426101	0.0324835
WLOS_0009	0.7662	6	39000001	40000000	0.175003	0.129979
WLOS_0009	0.7662	6	41000001	42000000	-0.00589294	0.0561604
WLOS_0009	0.7662	6	42000001	43000000	0.0661906	0.00830443
WLOS_0009	0.7662	6	43000001	44000000	-0.0104823	0.203382
WLOS_0009	0.7662	6	44000001	45000000	-0.0837664	-0.102567
WLOS_0009	0.7662	6	45000001	46000000	0.119499	0.0772805
WLOS_0009	0.7662	6	46000001	47000000	0.125599	0.0712795
WLOS_0009	0.7662	6	47000001	48000000	0.101109	0.0480642
WLOS_0009	0.7662	6	48000001	49000000	0.0238115	0.0458167
WLOS_0009	0.7662	6	49000001	50000000	0.064957	0.0940411
WLOS_0009	0.7662	6	50000001	51000000	-0.022921	0.00622678
WLOS_0009	0.7662	6	51000001	52000000	0.0681755	0.0588067
WLOS_0009	0.7662	6	52000001	53000000	0.0326873	-0.0199536
WLOS_0009	0.7662	6	53000001	54000000	-0.0309741	-0.0537465
WLOS_0009	0.7662	6	54000001	55000000	0.0329562	-0.0351651
WLOS_0009	0.7662	6	55000001	56000000	0.0707267	0.041248
WLOS_0009	0.7662	6	56000001	57000000	0.120938	0.189466
WLOS_0009	0.7662	6	57000001	58000000	0.0244078	-0.00371183
WLOS_0009	0.7662	6	58000001	59000000	-0.0270662	-0.0127416
WLOS_0009	0.7662	6	59000001	60000000	-0.00603511	0.00767839
WLOS_0009	0.7662	6	60000001	61000000	-0.0736964	-0.0642335
WLOS_0009	0.7662	6	61000001	62000000	0.0546698	0.00893818
WLOS_0009	0.7662	6	62000001	63000000	0.0430886	0.0461532
WLOS_0009	0.7662	6	63000001	64000000	-0.0133383	-0.0356302
WLOS_0009	0.7662	6	64000001	65000000	-0.0386252	-0.0597098
WLOS_0009	0.7662	6	65000001	66000000	-0.0234207	-0.0351477
WLOS_0009	0.7662	6	66000001	67000000	0.00176586	-0.0114117
WLOS_0009	0.7662	6	67000001	68000000	0.0498427	0.0492247
WLOS_0009	0.7662	6	68000001	69000000	0.0406578	0.101223
WLOS_0009	0.7662	6	69000001	70000000	0.0249594	0.0509041
WLOS_0009	0.7662	6	70000001	71000000	-0.0313212	-0.00433619
WLOS_0009	0.7662	6	71000001	72000000	-0.0473338	-0.036456
WLOS_0009	0.7662	6	72000001	73000000	0.00717862	0.0540138
WLOS_0009	0.7662	6	73000001	74000000	0.00745335	-0.000761826
WLOS_0009	0.7662	6	74000001	75000000	-0.0845946	-0.093674
WLOS_0009	0.7662	6	75000001	76000000	-0.0184057	-0.040305
WLOS_0009	0.7662	6	76000001	77000000	-0.0300787	-0.0274928
WLOS_0009	0.7662	6	77000001	78000000	0.018937	0.129268
WLOS_0009	0.7662	7	1	1000000	0.023549	-0.016991
WLOS_0009	0.7662	7	2000001	3000000	0.0772047	0.229509
WLOS_0009	0.7662	7	3000001	4000000	-0.00449707	0.0304325
WLOS_0009	0.7662	7	4000001	5000000	-0.0450675	-0.0394266
WLOS_0009	0.7662	7	5000001	6000000	-0.0186124	-0.0473379
WLOS_0009	0.7662	7	6000001	7000000	-0.0535509	-0.0951658
WLOS_0009	0.7662	7	7000001	8000000	-0.0730455	-0.0253065
WLOS_0009	0.7662	7	8000001	9000000	-0.0216276	0.00306238
WLOS_0009	0.7662	7	9000001	10000000	-0.0173021	0.00970869
WLOS_0009	0.7662	7	10000001	11000000	0.0451273	0.0261636
WLOS_0009	0.7662	7	11000001	12000000	-0.0162849	0.0060259
WLOS_0009	0.7662	7	12000001	13000000	-0.0099994	-0.0277451
WLOS_0009	0.7662	7	13000001	14000000	0.0120591	0.029704
WLOS_0009	0.7662	7	14000001	15000000	-0.00820749	0.00313626
WLOS_0009	0.7662	7	15000001	16000000	-0.0586761	-0.0712879
WLOS_0009	0.7662	7	16000001	17000000	0.0141528	0.031386
WLOS_0009	0.7662	7	17000001	18000000	0.0435334	0.0277401
WLOS_0009	0.7662	7	18000001	19000000	0.0458668	0.0712539
WLOS_0009	0.7662	7	19000001	20000000	0.0516285	0.0379774
WLOS_0009	0.7662	7	20000001	21000000	0.0451887	0.0710081
WLOS_0009	0.7662	7	21000001	22000000	0.0451897	0.0878694
WLOS_0009	0.7662	7	22000001	23000000	-0.0788667	-0.0656386
WLOS_0009	0.7662	7	23000001	24000000	-0.0153918	0.0553159
WLOS_0009	0.7662	7	24000001	25000000	0.010526	0.0366747
WLOS_0009	0.7662	7	25000001	26000000	0.0118697	0.0647158
WLOS_0009	0.7662	7	26000001	27000000	0.0100793	-0.00579194
WLOS_0009	0.7662	7	27000001	28000000	0.00842754	0.00393914
WLOS_0009	0.7662	7	28000001	29000000	-0.00502437	-0.0648597
WLOS_0009	0.7662	7	29000001	30000000	-0.0432104	-0.0367892
WLOS_0009	0.7662	7	30000001	31000000	0.0275104	0.0406873
WLOS_0009	0.7662	7	31000001	32000000	0.0274132	0.0761144
WLOS_0009	0.7662	7	32000001	33000000	-0.0203251	-0.0309845
WLOS_0009	0.7662	7	33000001	34000000	-0.0426108	-0.00201403
WLOS_0009	0.7662	7	34000001	35000000	-0.031702	-0.0327087
WLOS_0009	0.7662	7	35000001	36000000	0.0219486	0.0162446
WLOS_0009	0.7662	7	36000001	37000000	-0.0216914	0.0291383
WLOS_0009	0.7662	7	37000001	38000000	0.0806368	0.168649
WLOS_0009	0.7662	7	38000001	39000000	0.0696251	0.113121
WLOS_0009	0.7662	7	39000001	40000000	0.00465331	-0.00272346
WLOS_0009	0.7662	7	40000001	41000000	-0.0082709	0.0225043
WLOS_0009	0.7662	7	41000001	42000000	0.0462465	0.0537008
WLOS_0009	0.7662	7	42000001	43000000	0.0276814	-0.0122481
WLOS_0009	0.7662	7	43000001	44000000	0.0317903	0.0430778
WLOS_0009	0.7662	7	44000001	45000000	-0.0397006	-0.0478866
WLOS_0009	0.7662	7	45000001	46000000	-0.0471136	-0.0614033
WLOS_0009	0.7662	7	46000001	47000000	-0.0677827	-0.0929135
WLOS_0009	0.7662	7	47000001	48000000	0.00261878	-0.047802
WLOS_0009	0.7662	7	48000001	49000000	-0.0669479	-0.0972962
WLOS_0009	0.7662	7	49000001	50000000	-0.0485909	-0.0444499
WLOS_0009	0.7662	7	50000001	51000000	-0.025603	-0.0629782
WLOS_0009	0.7662	7	51000001	52000000	-0.0292184	-0.0581087
WLOS_0009	0.7662	7	52000001	53000000	-0.132264	-0.177247
WLOS_0009	0.7662	7	53000001	54000000	0.00733783	-0.00268355
WLOS_0009	0.7662	7	54000001	55000000	0.0968641	0.0856104
WLOS_0009	0.7662	7	55000001	56000000	0.0135966	0.0482046
WLOS_0009	0.7662	7	56000001	57000000	0.019216	-0.00935713
WLOS_0009	0.7662	7	57000001	58000000	-0.017878	0.0462883
WLOS_0009	0.7662	7	58000001	59000000	0.0464047	0.0122055
WLOS_0009	0.7662	7	59000001	60000000	0.200692	0.0641977
WLOS_0009	0.7662	7	60000001	61000000	0.0287014	-0.0338858
WLOS_0009	0.7662	7	61000001	62000000	-0.021488	-0.0143385
WLOS_0009	0.7662	7	62000001	63000000	-0.00511656	-0.0115962
WLOS_0009	0.7662	7	63000001	64000000	-0.0422402	-0.114067
WLOS_0009	0.7662	7	64000001	65000000	0.0234835	0.0141525
WLOS_0009	0.7662	7	65000001	66000000	0.0383209	0.0682263
WLOS_0009	0.7662	7	66000001	67000000	0.0552684	0.120537
WLOS_0009	0.7662	7	67000001	68000000	0.0502961	0.0556091
WLOS_0009	0.7662	7	68000001	69000000	0.0575635	0.0696885
WLOS_0009	0.7662	7	69000001	70000000	0.0554132	0.0481886
WLOS_0009	0.7662	7	70000001	71000000	0.00772687	0.0803302
WLOS_0009	0.7662	7	71000001	72000000	-0.0218742	0.0104534
WLOS_0009	0.7662	7	72000001	73000000	0.00182077	-0.000711992
WLOS_0009	0.7662	7	73000001	74000000	-0.016916	-0.025861
WLOS_0009	0.7662	7	74000001	75000000	-0.0332199	-0.00854629
WLOS_0009	0.7662	7	75000001	76000000	0.0783077	0.0241927
WLOS_0009	0.7662	7	76000001	77000000	-0.0426326	-0.0468113
WLOS_0009	0.7662	7	77000001	78000000	0.0459826	0.0298003
WLOS_0009	0.7662	7	78000001	79000000	0.0375758	0.0651757
WLOS_0009	0.7662	7	79000001	80000000	0.0358581	0.0416244
WLOS_0009	0.7662	8	1000001	2000000	-0.0237881	-0.0656441
WLOS_0009	0.7662	8	2000001	3000000	0.0394027	0.169607
WLOS_0009	0.7662	8	3000001	4000000	0.0558224	0.028287
WLOS_0009	0.7662	8	4000001	5000000	-0.00670851	-0.05698
WLOS_0009	0.7662	8	5000001	6000000	-0.0791546	-0.0843561
WLOS_0009	0.7662	8	6000001	7000000	0.0959076	0.0249228
WLOS_0009	0.7662	8	7000001	8000000	0.170367	0.0865203
WLOS_0009	0.7662	8	8000001	9000000	0.027391	-0.020742
WLOS_0009	0.7662	8	9000001	10000000	0.0242252	-0.0125434
WLOS_0009	0.7662	8	10000001	11000000	0.0924264	0.137246
WLOS_0009	0.7662	8	11000001	12000000	-0.220936	-0.115676
WLOS_0009	0.7662	8	12000001	13000000	-0.0754367	-0.111845
WLOS_0009	0.7662	8	13000001	14000000	0.10002	0.102169
WLOS_0009	0.7662	8	14000001	15000000	0.0504849	0.118432
WLOS_0009	0.7662	8	15000001	16000000	-0.0178458	-0.0218402
WLOS_0009	0.7662	8	16000001	17000000	-0.0208426	-0.0277589
WLOS_0009	0.7662	8	17000001	18000000	0.0309219	0.0481548
WLOS_0009	0.7662	8	18000001	19000000	0.157108	0.0865052
WLOS_0009	0.7662	8	19000001	20000000	0.132302	0.0959001
WLOS_0009	0.7662	8	20000001	21000000	0.192531	0.142347
WLOS_0009	0.7662	8	21000001	22000000	0.123456	0.0967525
WLOS_0009	0.7662	8	22000001	23000000	0.0526902	0.0516193
WLOS_0009	0.7662	8	23000001	24000000	0.15899	0.0702378
WLOS_0009	0.7662	8	24000001	25000000	0.0856974	0.0623966
WLOS_0009	0.7662	8	25000001	26000000	0.0572003	0.0557425
WLOS_0009	0.7662	8	26000001	27000000	0.0577715	0.0228156
WLOS_0009	0.7662	8	27000001	28000000	0.015498	0.0149294
WLOS_0009	0.7662	8	28000001	29000000	0.0297385	0.0382476
WLOS_0009	0.7662	8	29000001	30000000	0.0257314	0.0161451
WLOS_0009	0.7662	8	30000001	31000000	0.0345361	0.0158014
WLOS_0009	0.7662	8	31000001	32000000	-0.0232826	0.0510102
WLOS_0009	0.7662	8	32000001	33000000	-0.0342568	0.00108196
WLOS_0009	0.7662	8	33000001	34000000	-0.00208495	0.075647
WLOS_0009	0.7662	8	34000001	35000000	-0.0237062	0.00514115
WLOS_0009	0.7662	8	35000001	36000000	0.0716767	0.102445
WLOS_0009	0.7662	8	36000001	37000000	-0.00178893	-0.0580207
WLOS_0009	0.7662	8	37000001	38000000	-0.0230343	-0.015115
WLOS_0009	0.7662	8	38000001	39000000	0.0776076	0.137945
WLOS_0009	0.7662	8	39000001	40000000	0.0380086	0.019695
WLOS_0009	0.7662	8	40000001	41000000	-0.00737997	-0.0087058
WLOS_0009	0.7662	8	41000001	42000000	0.0743084	0.0617788
WLOS_0009	0.7662	8	42000001	43000000	0.0272316	-0.0127146
WLOS_0009	0.7662	8	43000001	44000000	0.00833964	0.0376715
WLOS_0009	0.7662	8	44000001	45000000	0.00570916	0.0156462
WLOS_0009	0.7662	8	45000001	46000000	-0.0418216	-0.00101897
WLOS_0009	0.7662	8	46000001	47000000	0.077666	0.0890801
WLOS_0009	0.7662	8	47000001	48000000	0.0567688	0.118361
WLOS_0009	0.7662	8	48000001	49000000	0.00285145	-0.0270206
WLOS_0009	0.7662	8	49000001	50000000	-0.0412033	-0.00204252
WLOS_0009	0.7662	8	50000001	51000000	-0.0359697	0.0192138
WLOS_0009	0.7662	8	51000001	52000000	-0.10948	-0.0889547
WLOS_0009	0.7662	8	52000001	53000000	-0.0543862	-0.0652099
WLOS_0009	0.7662	8	53000001	54000000	0.0198995	0.0252719
WLOS_0009	0.7662	8	54000001	55000000	0.00760447	0.00221082
WLOS_0009	0.7662	8	55000001	56000000	0.0692793	0.0515421
WLOS_0009	0.7662	8	56000001	57000000	0.0579989	0.0417206
WLOS_0009	0.7662	8	57000001	58000000	0.00798639	0.00673708
WLOS_0009	0.7662	8	58000001	59000000	-0.0174829	-0.0198377
WLOS_0009	0.7662	8	59000001	60000000	-0.0272344	0.0244616
WLOS_0009	0.7662	8	60000001	61000000	-0.0290699	-0.00189588
WLOS_0009	0.7662	8	61000001	62000000	0.00739581	0.0101614
WLOS_0009	0.7662	8	62000001	63000000	-0.00129202	-0.0208912
WLOS_0009	0.7662	8	63000001	64000000	-0.0630548	-0.0145529
WLOS_0009	0.7662	8	64000001	65000000	-0.0487007	0.0204042
WLOS_0009	0.7662	8	65000001	66000000	-0.0736216	-0.00653205
WLOS_0009	0.7662	8	66000001	67000000	-0.0993675	-0.0440385
WLOS_0009	0.7662	8	67000001	68000000	-0.0924334	-0.0932945
WLOS_0009	0.7662	8	68000001	69000000	-0.0411556	-0.0272577
WLOS_0009	0.7662	8	69000001	70000000	-0.0541513	-0.0855609
WLOS_0009	0.7662	8	70000001	71000000	0.0617824	0.0767862
WLOS_0009	0.7662	8	71000001	72000000	0.0435013	0.0731266
WLOS_0009	0.7662	8	72000001	73000000	0.173353	0.269731
WLOS_0009	0.7662	8	73000001	74000000	0.0284733	0.283297
WLOS_0009	0.7662	9	1	1000000	0.228643	0.18391
WLOS_0009	0.7662	9	1000001	2000000	-0.0463433	0.0762925
WLOS_0009	0.7662	9	2000001	3000000	-0.002474	0.0771116
WLOS_0009	0.7662	9	3000001	4000000	0.0534191	0.0857974
WLOS_0009	0.7662	9	4000001	5000000	0.0394969	0.0568244
WLOS_0009	0.7662	9	5000001	6000000	0.0340299	0.0762465
WLOS_0009	0.7662	9	6000001	7000000	-0.0559248	0.065271
WLOS_0009	0.7662	9	9000001	10000000	0.00600625	-0.0157244
WLOS_0009	0.7662	9	10000001	11000000	0.0713159	0.159435
WLOS_0009	0.7662	9	11000001	12000000	0.00664482	-0.0517777
WLOS_0009	0.7662	9	12000001	13000000	0.115436	0.170719
WLOS_0009	0.7662	9	13000001	14000000	0.00583417	0.0736474
WLOS_0009	0.7662	9	14000001	15000000	-0.017886	-0.025627
WLOS_0009	0.7662	9	15000001	16000000	0.0326985	0.018649
WLOS_0009	0.7662	9	17000001	18000000	0.0450694	0.1341
WLOS_0009	0.7662	9	19000001	20000000	0.0615244	0.0759215
WLOS_0009	0.7662	9	20000001	21000000	0.0708596	0.0539242
WLOS_0009	0.7662	9	21000001	22000000	0.0210278	0.0296467
WLOS_0009	0.7662	9	22000001	23000000	0.0353928	0.0228063
WLOS_0009	0.7662	9	23000001	24000000	0.0591375	0.102876
WLOS_0009	0.7662	9	24000001	25000000	0.019103	-0.00966558
WLOS_0009	0.7662	9	25000001	26000000	0.0309747	0.120205
WLOS_0009	0.7662	9	26000001	27000000	0.0294302	0.0577059
WLOS_0009	0.7662	9	27000001	28000000	-0.0547003	-0.0231349
WLOS_0009	0.7662	9	28000001	29000000	-0.000432468	0.00297301
WLOS_0009	0.7662	9	29000001	30000000	-0.00430392	0.0314773
WLOS_0009	0.7662	9	30000001	31000000	-0.0237326	-0.054438
WLOS_0009	0.7662	9	31000001	32000000	-0.0300468	-0.00333488
WLOS_0009	0.7662	9	32000001	33000000	-0.0266147	-0.0137699
WLOS_0009	0.7662	9	33000001	34000000	0.126562	0.182233
WLOS_0009	0.7662	9	34000001	35000000	0.156334	0.226844
WLOS_0009	0.7662	9	35000001	36000000	0.0554421	0.0653123
WLOS_0009	0.7662	9	36000001	37000000	0.0345642	0.0809172
WLOS_0009	0.7662	9	37000001	38000000	0.024695	0.0729967
WLOS_0009	0.7662	9	38000001	39000000	-0.0792486	-0.00531854
WLOS_0009	0.7662	9	39000001	40000000	-0.146565	-0.0567571
WLOS_0009	0.7662	9	40000001	41000000	0.0527725	0.0997872
WLOS_0009	0.7662	9	41000001	42000000	0.076702	0.111101
WLOS_0009	0.7662	9	42000001	43000000	0.0419098	0.119743
WLOS_0009	0.7662	9	43000001	44000000	0.0687836	0.0833522
WLOS_0009	0.7662	9	44000001	45000000	0.0738572	0.101008
WLOS_0009	0.7662	9	45000001	46000000	0.140106	0.210111
WLOS_0009	0.7662	9	46000001	47000000	0.0775578	0.104489
WLOS_0009	0.7662	9	47000001	48000000	-0.052176	-0.0122018
WLOS_0009	0.7662	9	48000001	49000000	-0.00893247	0.0261085
WLOS_0009	0.7662	9	49000001	50000000	-0.00813089	0.0490327
WLOS_0009	0.7662	9	50000001	51000000	-0.0395759	0.0517885
WLOS_0009	0.7662	9	51000001	52000000	-0.0760768	-0.00977468
WLOS_0009	0.7662	9	52000001	53000000	-0.0495549	0.00959648
WLOS_0009	0.7662	9	53000001	54000000	-0.00220872	0.0517498
WLOS_0009	0.7662	9	54000001	55000000	0.0409726	0.0483729
WLOS_0009	0.7662	9	55000001	56000000	0.0322356	0.0815741
WLOS_0009	0.7662	9	56000001	57000000	-0.0277031	0.00754278
WLOS_0009	0.7662	9	57000001	58000000	0.0613273	0.118349
WLOS_0009	0.7662	9	58000001	59000000	0.0608778	0.0901349
WLOS_0009	0.7662	9	59000001	60000000	0.0471958	0.05268
WLOS_0009	0.7662	9	60000001	61000000	-0.0417615	0.0191619
WLOS_0009	0.7662	9	61000001	62000000	0.0695941	0.281516
WLOS_0009	0.7662	10	1	1000000	0.144839	0.154995
WLOS_0009	0.7662	10	1000001	2000000	0.0603942	0.0660181
WLOS_0009	0.7662	10	2000001	3000000	-0.034298	-0.0143031
WLOS_0009	0.7662	10	3000001	4000000	0.0298692	0.0272935
WLOS_0009	0.7662	10	4000001	5000000	0.0298557	0.0619588
WLOS_0009	0.7662	10	5000001	6000000	-0.0125067	-0.0321855
WLOS_0009	0.7662	10	6000001	7000000	0.0193116	0.0986639
WLOS_0009	0.7662	10	7000001	8000000	0.1014	0.116793
WLOS_0009	0.7662	10	8000001	9000000	-0.0142968	0.0191433
WLOS_0009	0.7662	10	9000001	10000000	-0.0332634	0.000135295
WLOS_0009	0.7662	10	10000001	11000000	0.00150257	-0.00246568
WLOS_0009	0.7662	10	11000001	12000000	0.0321075	0.0461123
WLOS_0009	0.7662	10	12000001	13000000	-0.0364418	-0.00892938
WLOS_0009	0.7662	10	13000001	14000000	-0.0142659	-0.0385989
WLOS_0009	0.7662	10	14000001	15000000	-0.0518652	-0.0232646
WLOS_0009	0.7662	10	15000001	16000000	-0.0490549	-0.0352832
WLOS_0009	0.7662	10	16000001	17000000	0.0663029	0.233269
WLOS_0009	0.7662	10	17000001	18000000	-0.0269377	0.0351705
WLOS_0009	0.7662	10	18000001	19000000	-0.126143	-0.0227384
WLOS_0009	0.7662	10	19000001	20000000	-0.00678626	0.0534609
WLOS_0009	0.7662	10	20000001	21000000	-0.0198476	-0.0512028
WLOS_0009	0.7662	10	21000001	22000000	-0.0378161	0.0731699
WLOS_0009	0.7662	10	22000001	23000000	0.00155599	0.0936566
WLOS_0009	0.7662	10	23000001	24000000	0.0264811	0.032342
WLOS_0009	0.7662	10	24000001	25000000	0.137471	0.199717
WLOS_0009	0.7662	10	25000001	26000000	-0.0124958	0.0150922
WLOS_0009	0.7662	10	26000001	27000000	0.00960755	0.0387645
WLOS_0009	0.7662	10	27000001	28000000	-0.0184973	0.0713589
WLOS_0009	0.7662	10	28000001	29000000	0.0022804	-0.00320522
WLOS_0009	0.7662	10	29000001	30000000	-0.107066	-0.0149706
WLOS_0009	0.7662	10	30000001	31000000	-0.0829088	-0.0709207
WLOS_0009	0.7662	10	31000001	32000000	-0.000660571	0.0257997
WLOS_0009	0.7662	10	32000001	33000000	-0.0554842	-0.0753207
WLOS_0009	0.7662	10	35000001	36000000	0.0359277	0.0570206
WLOS_0009	0.7662	10	36000001	37000000	-0.0580621	-0.0408995
WLOS_0009	0.7662	10	37000001	38000000	-0.0342908	-0.00475739
WLOS_0009	0.7662	10	38000001	39000000	-0.0578352	-0.0552363
WLOS_0009	0.7662	10	39000001	40000000	-0.0153885	-0.00945373
WLOS_0009	0.7662	10	40000001	41000000	-0.0196032	-0.0389652
WLOS_0009	0.7662	10	41000001	42000000	0.0364558	0.0213853
WLOS_0009	0.7662	10	42000001	43000000	-0.0236306	-0.0699145
WLOS_0009	0.7662	10	43000001	44000000	0.0245957	0.0656661
WLOS_0009	0.7662	10	44000001	45000000	-0.0244698	0.000354126
WLOS_0009	0.7662	10	45000001	46000000	0.00329081	-0.01158
WLOS_0009	0.7662	10	46000001	47000000	0.0985016	0.173509
WLOS_0009	0.7662	10	47000001	48000000	-0.0152171	-0.0125826
WLOS_0009	0.7662	10	48000001	49000000	-0.0468714	-0.0649856
WLOS_0009	0.7662	10	49000001	50000000	0.0638399	0.113116
WLOS_0009	0.7662	10	50000001	51000000	-0.0273857	-0.0108672
WLOS_0009	0.7662	10	51000001	52000000	-0.0235951	-0.0287374
WLOS_0009	0.7662	10	52000001	53000000	0.0321097	-0.0273039
WLOS_0009	0.7662	10	53000001	54000000	0.0971365	0.064881
WLOS_0009	0.7662	10	54000001	55000000	0.0143551	0.0036728
WLOS_0009	0.7662	10	55000001	56000000	0.0219823	-0.033963
WLOS_0009	0.7662	10	56000001	57000000	0.0275426	0.0109073
WLOS_0009	0.7662	10	57000001	58000000	-0.00253667	0.0112172
WLOS_0009	0.7662	10	58000001	59000000	0.00523067	-0.0192868
WLOS_0009	0.7662	10	59000001	60000000	-0.0885967	-0.0563209
WLOS_0009	0.7662	10	60000001	61000000	-0.0754219	-0.0987315
WLOS_0009	0.7662	10	61000001	62000000	0.118956	0.217997
WLOS_0009	0.7662	10	62000001	63000000	0.0340946	0.0508118
WLOS_0009	0.7662	10	63000001	64000000	-0.00067042	0.0011752
WLOS_0009	0.7662	10	64000001	65000000	0.0307932	-0.031436
WLOS_0009	0.7662	10	65000001	66000000	-0.0650895	-0.0737055
WLOS_0009	0.7662	10	66000001	67000000	-0.0516872	-0.0639055
WLOS_0009	0.7662	10	67000001	68000000	0.0270288	-0.0553031
WLOS_0009	0.7662	10	68000001	69000000	0.117941	0.107876
WLOS_0009	0.7662	10	69000001	70000000	0.00211553	0.20454
WLOS_0009	0.7662	11	1000001	2000000	-0.652941	-0.157793
WLOS_0009	0.7662	11	2000001	3000000	-1.07081	-0.377823
WLOS_0009	0.7662	11	3000001	4000000	-0.701424	-0.201957
WLOS_0009	0.7662	11	4000001	5000000	-0.777015	-0.255817
WLOS_0009	0.7662	11	5000001	6000000	-0.7292	-0.2758
WLOS_0009	0.7662	11	6000001	7000000	-0.770049	-0.325611
WLOS_0009	0.7662	11	7000001	8000000	-0.777518	-0.301378
WLOS_0009	0.7662	11	8000001	9000000	-0.723289	-0.254135
WLOS_0009	0.7662	11	9000001	10000000	-0.621376	-0.336509
WLOS_0009	0.7662	11	10000001	11000000	-0.648398	-0.16403
WLOS_0009	0.7662	11	12000001	13000000	-0.731459	-0.312125
WLOS_0009	0.7662	11	13000001	14000000	-0.747181	-0.373319
WLOS_0009	0.7662	11	14000001	15000000	-0.741151	-0.324513
WLOS_0009	0.7662	11	15000001	16000000	-0.710581	-0.266573
WLOS_0009	0.7662	11	16000001	17000000	-0.754271	-0.344163
WLOS_0009	0.7662	11	17000001	18000000	-0.769246	-0.331968
WLOS_0009	0.7662	11	18000001	19000000	-0.751159	-0.355203
WLOS_0009	0.7662	11	19000001	20000000	-0.69736	-0.231464
WLOS_0009	0.7662	11	20000001	21000000	-0.713258	-0.295006
WLOS_0009	0.7662	11	21000001	22000000	-0.774674	-0.330039
WLOS_0009	0.7662	11	22000001	23000000	-0.649775	-0.167227
WLOS_0009	0.7662	11	23000001	24000000	-0.787806	-0.361358
WLOS_0009	0.7662	11	24000001	25000000	-0.837307	-0.375843
WLOS_0009	0.7662	11	25000001	26000000	-0.728194	-0.26046
WLOS_0009	0.7662	11	27000001	28000000	-0.660806	-0.17773
WLOS_0009	0.7662	11	28000001	29000000	-0.797947	-0.406828
WLOS_0009	0.7662	11	29000001	30000000	-0.759248	-0.384947
WLOS_0009	0.7662	11	30000001	31000000	-0.607492	-0.277322
WLOS_0009	0.7662	11	31000001	32000000	-0.577418	-0.196765
WLOS_0009	0.7662	11	32000001	33000000	-0.54777	-0.175383
WLOS_0009	0.7662	11	33000001	34000000	-0.709708	-0.338547
WLOS_0009	0.7662	11	34000001	35000000	-0.74681	-0.352587
WLOS_0009	0.7662	11	35000001	36000000	-0.663045	-0.183748
WLOS_0009	0.7662	11	36000001	37000000	-0.744276	-0.344722
WLOS_0009	0.7662	11	37000001	38000000	-0.728364	-0.282351
WLOS_0009	0.7662	11	38000001	39000000	-0.762824	-0.327917
WLOS_0009	0.7662	11	39000001	40000000	-0.766977	-0.300151
WLOS_0009	0.7662	11	40000001	41000000	-0.696346	-0.235499
WLOS_0009	0.7662	11	41000001	42000000	-0.722832	-0.328044
WLOS_0009	0.7662	11	42000001	43000000	-0.799982	-0.378542
WLOS_0009	0.7662	11	43000001	44000000	-0.649492	-0.278841
WLOS_0009	0.7662	11	44000001	45000000	-0.793082	-0.416343
WLOS_0009	0.7662	11	45000001	46000000	-0.756738	-0.336838
WLOS_0009	0.7662	11	46000001	47000000	-0.730184	-0.352971
WLOS_0009	0.7662	11	47000001	48000000	-0.673454	-0.328607
WLOS_0009	0.7662	11	48000001	49000000	-0.592002	-0.184159
WLOS_0009	0.7662	11	49000001	50000000	-0.720523	-0.233798
WLOS_0009	0.7662	11	50000001	51000000	-0.606416	-0.0636723
WLOS_0009	0.7662	11	51000001	52000000	-0.706807	-0.257231
WLOS_0009	0.7662	11	52000001	53000000	-0.669858	-0.255502
WLOS_0009	0.7662	11	53000001	54000000	-0.742478	-0.241343
WLOS_0009	0.7662	11	54000001	55000000	-0.776256	-0.286937
WLOS_0009	0.7662	11	55000001	56000000	-0.786984	-0.318277
WLOS_0009	0.7662	11	56000001	57000000	-0.774555	-0.377033
WLOS_0009	0.7662	11	57000001	58000000	-0.749527	-0.277808
WLOS_0009	0.7662	11	58000001	59000000	-0.777994	-0.332429
WLOS_0009	0.7662	11	59000001	60000000	-0.611492	-0.228804
WLOS_0009	0.7662	11	60000001	61000000	-0.744681	-0.315716
WLOS_0009	0.7662	11	61000001	62000000	-0.73725	-0.321969
WLOS_0009	0.7662	11	62000001	63000000	-0.804732	-0.385479
WLOS_0009	0.7662	11	63000001	64000000	-0.805738	-0.387373
WLOS_0009	0.7662	11	64000001	65000000	-0.739241	-0.30525
WLOS_0009	0.7662	11	65000001	66000000	-0.718203	-0.292676
WLOS_0009	0.7662	11	66000001	67000000	-0.623734	-0.166511
WLOS_0009	0.7662	11	67000001	68000000	-0.672458	-0.296553
WLOS_0009	0.7662	11	68000001	69000000	-0.761568	-0.290991
WLOS_0009	0.7662	11	69000001	70000000	-0.756429	-0.392783
WLOS_0009	0.7662	11	70000001	71000000	-0.84298	-0.357126
WLOS_0009	0.7662	11	71000001	72000000	-0.810368	-0.349584
WLOS_0009	0.7662	11	72000001	73000000	-0.820231	-0.349327
WLOS_0009	0.7662	11	73000001	74000000	-0.715766	-0.223161
WLOS_0009	0.7662	11	74000001	75000000	-0.707768	-0.38937
WLOS_0009	0.7662	12	1	1000000	0.0919673	0.210389
WLOS_0009	0.7662	12	1000001	2000000	0.103205	0.128277
WLOS_0009	0.7662	12	2000001	3000000	0.0142491	-0.0182928
WLOS_0009	0.7662	12	3000001	4000000	0.00458878	0.0837244
WLOS_0009	0.7662	12	4000001	5000000	0.0756149	0.15527
WLOS_0009	0.7662	12	5000001	6000000	0.0857305	0.146419
WLOS_0009	0.7662	12	6000001	7000000	0.0594649	0.147799
WLOS_0009	0.7662	12	7000001	8000000	-0.00821423	0.0602274
WLOS_0009	0.7662	12	8000001	9000000	-0.0695628	-0.0929783
WLOS_0009	0.7662	12	9000001	10000000	-0.10621	-0.0680384
WLOS_0009	0.7662	12	10000001	11000000	-0.00182223	0.0457252
WLOS_0009	0.7662	12	11000001	12000000	0.112775	0.154706
WLOS_0009	0.7662	12	12000001	13000000	0.00804989	0.0430876
WLOS_0009	0.7662	12	13000001	14000000	0.0297645	-0.00072058
WLOS_0009	0.7662	12	14000001	15000000	0.0259653	-0.0171114
WLOS_0009	0.7662	12	15000001	16000000	-0.026231	0.00723547
WLOS_0009	0.7662	12	16000001	17000000	0.0482503	0.0214479
WLOS_0009	0.7662	12	17000001	18000000	0.0345237	0.0467534
WLOS_0009	0.7662	12	18000001	19000000	-0.0441386	0.0102968
WLOS_0009	0.7662	12	19000001	20000000	-0.0528824	-0.0197495
WLOS_0009	0.7662	12	20000001	21000000	0.0565753	0.0135169
WLOS_0009	0.7662	12	21000001	22000000	-0.0256375	-0.0379374
WLOS_0009	0.7662	12	22000001	23000000	0.0414726	-0.0220093
WLOS_0009	0.7662	12	23000001	24000000	0.059513	0.0155793
WLOS_0009	0.7662	12	24000001	25000000	0.0988069	0.142606
WLOS_0009	0.7662	12	25000001	26000000	0.0721316	0.109096
WLOS_0009	0.7662	12	26000001	27000000	0.0690871	0.00649243
WLOS_0009	0.7662	12	27000001	28000000	0.0520835	0.0230226
WLOS_0009	0.7662	12	28000001	29000000	0.187846	0.102008
WLOS_0009	0.7662	12	29000001	30000000	0.20258	0.136325
WLOS_0009	0.7662	12	30000001	31000000	0.20164	0.125155
WLOS_0009	0.7662	12	31000001	32000000	0.0498089	0.0387731
WLOS_0009	0.7662	12	32000001	33000000	0.0433553	0.0192755
WLOS_0009	0.7662	12	33000001	34000000	-0.00141883	-5.48e-05
WLOS_0009	0.7662	12	34000001	35000000	0.0528902	0.0268761
WLOS_0009	0.7662	12	35000001	36000000	0.056282	0.10023
WLOS_0009	0.7662	12	36000001	37000000	0.049765	0.0148076
WLOS_0009	0.7662	12	37000001	38000000	0.0698833	0.0948472
WLOS_0009	0.7662	12	38000001	39000000	0.0347003	0.0274093
WLOS_0009	0.7662	12	39000001	40000000	0.0566112	0.100182
WLOS_0009	0.7662	12	40000001	41000000	0.0187736	0.0228744
WLOS_0009	0.7662	12	41000001	42000000	0.0436911	0.0534562
WLOS_0009	0.7662	12	42000001	43000000	0.0345291	0.0443916
WLOS_0009	0.7662	12	43000001	44000000	0.0148133	0.0639058
WLOS_0009	0.7662	12	44000001	45000000	-0.00849263	-0.016009
WLOS_0009	0.7662	12	45000001	46000000	0.01706	0.0466482
WLOS_0009	0.7662	12	46000001	47000000	0.00807643	0.0295572
WLOS_0009	0.7662	12	47000001	48000000	-0.0299092	-0.0110419
WLOS_0009	0.7662	12	48000001	49000000	0.0930297	0.169232
WLOS_0009	0.7662	12	49000001	50000000	0.00465661	0.0675788
WLOS_0009	0.7662	12	50000001	51000000	0.00534075	0.0303758
WLOS_0009	0.7662	12	51000001	52000000	0.0736012	0.0105345
WLOS_0009	0.7662	12	52000001	53000000	0.106805	0.0267709
WLOS_0009	0.7662	12	53000001	54000000	0.188222	0.106605
WLOS_0009	0.7662	12	54000001	55000000	0.0683372	0.0541855
WLOS_0009	0.7662	12	55000001	56000000	-0.0191725	0.0493148
WLOS_0009	0.7662	12	56000001	57000000	-0.0122067	-0.0544686
WLOS_0009	0.7662	12	57000001	58000000	-0.0245008	0.0179049
WLOS_0009	0.7662	12	58000001	59000000	-0.00791081	0.0618994
WLOS_0009	0.7662	12	59000001	60000000	0.085352	0.0348919
WLOS_0009	0.7662	12	60000001	61000000	0.216417	0.114119
WLOS_0009	0.7662	12	61000001	62000000	0.074148	0.034427
WLOS_0009	0.7662	12	62000001	63000000	-0.0131552	0.0388994
WLOS_0009	0.7662	12	63000001	64000000	0.0275884	0.0709424
WLOS_0009	0.7662	12	64000001	65000000	0.0344652	0.0925674
WLOS_0009	0.7662	12	65000001	66000000	0.0615825	0.0476948
WLOS_0009	0.7662	12	66000001	67000000	0.0034616	0.0523536
WLOS_0009	0.7662	12	67000001	68000000	0.108106	0.159426
WLOS_0009	0.7662	12	68000001	69000000	-0.00593432	-0.0549365
WLOS_0009	0.7662	12	69000001	70000000	-0.0178569	-0.0237845
WLOS_0009	0.7662	12	70000001	71000000	-0.0268755	-0.0396085
WLOS_0009	0.7662	12	71000001	72000000	-0.000840402	0.00634697
WLOS_0009	0.7662	12	72000001	73000000	-0.111599	0.366847
WLOS_0009	0.7662	13	1000001	2000000	0.941929	0.581696
WLOS_0009	0.7662	13	2000001	3000000	0.89925	0.52487
WLOS_0009	0.7662	13	3000001	4000000	2.3553	1.54216
WLOS_0009	0.7662	13	4000001	5000000	3.7432	2.88101
WLOS_0009	0.7662	13	5000001	6000000	2.46456	1.7411
WLOS_0009	0.7662	13	6000001	7000000	1.59636	1.03045
WLOS_0009	0.7662	13	7000001	8000000	0.515088	0.300874
WLOS_0009	0.7662	13	8000001	9000000	0.526592	0.248686
WLOS_0009	0.7662	13	9000001	10000000	0.381872	0.179933
WLOS_0009	0.7662	13	10000001	11000000	0.0463815	-0.0359383
WLOS_0009	0.7662	13	11000001	12000000	0.231678	0.173303
WLOS_0009	0.7662	13	12000001	13000000	0.148263	0.0717712
WLOS_0009	0.7662	13	13000001	14000000	0.304713	0.133819
WLOS_0009	0.7662	13	14000001	15000000	0.344309	0.118907
WLOS_0009	0.7662	13	15000001	16000000	0.0787737	-0.0818471
WLOS_0009	0.7662	13	16000001	17000000	0.298547	0.0843515
WLOS_0009	0.7662	13	17000001	18000000	0.509581	0.217244
WLOS_0009	0.7662	13	18000001	19000000	0.515056	0.239711
WLOS_0009	0.7662	13	19000001	20000000	0.602817	0.270245
WLOS_0009	0.7662	13	20000001	21000000	0.53052	0.34571
WLOS_0009	0.7662	13	21000001	22000000	0.491118	0.264387
WLOS_0009	0.7662	13	22000001	23000000	2.1549	1.45745
WLOS_0009	0.7662	13	23000001	24000000	3.20675	2.39855
WLOS_0009	0.7662	13	24000001	25000000	3.99692	3.10036
WLOS_0009	0.7662	13	25000001	26000000	4.46464	3.49028
WLOS_0009	0.7662	13	26000001	27000000	4.25848	3.23494
WLOS_0009	0.7662	13	27000001	28000000	-0.736436	-0.328298
WLOS_0009	0.7662	13	28000001	29000000	-0.787939	-0.379219
WLOS_0009	0.7662	13	29000001	30000000	-0.807365	-0.3358
WLOS_0009	0.7662	13	30000001	31000000	-0.804995	-0.369809
WLOS_0009	0.7662	13	31000001	32000000	-0.840832	-0.394791
WLOS_0009	0.7662	13	32000001	33000000	-0.835557	-0.38913
WLOS_0009	0.7662	13	33000001	34000000	-0.876735	-0.415272
WLOS_0009	0.7662	13	34000001	35000000	-0.867868	-0.412368
WLOS_0009	0.7662	13	35000001	36000000	-0.769872	-0.314731
WLOS_0009	0.7662	13	36000001	37000000	-0.632017	0.010849
WLOS_0009	0.7662	13	37000001	38000000	-0.513251	-0.130219
WLOS_0009	0.7662	13	38000001	39000000	-0.724808	-0.252929
WLOS_0009	0.7662	13	39000001	40000000	-0.780027	-0.343892
WLOS_0009	0.7662	13	40000001	41000000	-0.722113	-0.0783266
WLOS_0009	0.7662	13	41000001	42000000	-0.737227	-0.245015
WLOS_0009	0.7662	13	42000001	43000000	-0.735129	-0.325156
WLOS_0009	0.7662	13	43000001	44000000	-0.728007	-0.353111
WLOS_0009	0.7662	13	44000001	45000000	-0.678322	-0.243114
WLOS_0009	0.7662	13	45000001	46000000	-0.723915	-0.309543
WLOS_0009	0.7662	13	46000001	47000000	3.8334	2.90065
WLOS_0009	0.7662	13	47000001	48000000	2.01668	1.41096
WLOS_0009	0.7662	13	48000001	49000000	0.0664935	0.133637
WLOS_0009	0.7662	13	49000001	50000000	0.0745273	-0.00947119
WLOS_0009	0.7662	13	50000001	51000000	0.216504	0.0218741
WLOS_0009	0.7662	13	51000001	52000000	0.26298	0.082218
WLOS_0009	0.7662	13	52000001	53000000	0.223518	0.113551
WLOS_0009	0.7662	13	53000001	54000000	0.2475	0.108734
WLOS_0009	0.7662	13	54000001	55000000	0.5995	0.363108
WLOS_0009	0.7662	13	55000001	56000000	0.722721	0.403749
WLOS_0009	0.7662	13	56000001	57000000	0.702888	0.337968
WLOS_0009	0.7662	13	57000001	58000000	0.563847	0.31152
WLOS_0009	0.7662	13	58000001	59000000	0.529145	0.284633
WLOS_0009	0.7662	13	59000001	60000000	0.556427	0.335476
WLOS_0009	0.7662	13	60000001	61000000	0.541639	0.335453
WLOS_0009	0.7662	13	61000001	62000000	0.532428	0.323505
WLOS_0009	0.7662	13	62000001	63000000	0.527741	0.309177
WLOS_0009	0.7662	13	63000001	64000000	0.493596	0.133048
WLOS_0009	0.7662	14	1000001	2000000	0.125715	0.397295
WLOS_0009	0.7662	14	2000001	3000000	0.0880074	0.319748
WLOS_0009	0.7662	14	3000001	4000000	-0.0368188	0.0316846
WLOS_0009	0.7662	14	4000001	5000000	-0.0679023	-0.0417531
WLOS_0009	0.7662	14	5000001	6000000	-0.00746342	0.0684825
WLOS_0009	0.7662	14	6000001	7000000	0.0833452	0.115777
WLOS_0009	0.7662	14	7000001	8000000	0.0702072	0.099324
WLOS_0009	0.7662	14	8000001	9000000	-0.0296899	-0.0762116
WLOS_0009	0.7662	14	9000001	10000000	-0.0172632	-0.0239496
WLOS_0009	0.7662	14	10000001	11000000	0.0658545	0.020279
WLOS_0009	0.7662	14	11000001	12000000	0.00357542	0.0261027
WLOS_0009	0.7662	14	12000001	13000000	0.0264413	0.0153376
WLOS_0009	0.7662	14	13000001	14000000	-0.0170002	-0.0174385
WLOS_0009	0.7662	14	14000001	15000000	0.0222438	0.0656402
WLOS_0009	0.7662	14	15000001	16000000	0.0273381	0.0332787
WLOS_0009	0.7662	14	16000001	17000000	0.0569557	0.0254503
WLOS_0009	0.7662	14	17000001	18000000	0.046746	0.0730249
WLOS_0009	0.7662	14	18000001	19000000	0.0353101	0.0290372
WLOS_0009	0.7662	14	19000001	20000000	0.0288619	-0.0280835
WLOS_0009	0.7662	14	20000001	21000000	0.0386216	0.0248193
WLOS_0009	0.7662	14	21000001	22000000	0.0126091	-0.0621684
WLOS_0009	0.7662	14	22000001	23000000	-0.0149451	-0.0177408
WLOS_0009	0.7662	14	23000001	24000000	-0.010369	0.0344266
WLOS_0009	0.7662	14	24000001	25000000	0.0993254	0.0525093
WLOS_0009	0.7662	14	25000001	26000000	0.0919719	0.0656738
WLOS_0009	0.7662	14	26000001	27000000	0.0465561	0.0379034
WLOS_0009	0.7662	14	27000001	28000000	0.0507224	0.113148
WLOS_0009	0.7662	14	28000001	29000000	0.0625105	0.0266949
WLOS_0009	0.7662	14	29000001	30000000	0.132436	0.04419
WLOS_0009	0.7662	14	30000001	31000000	0.108611	0.0619331
WLOS_0009	0.7662	14	31000001	32000000	0.0327016	0.047396
WLOS_0009	0.7662	14	32000001	33000000	0.0639031	0.00656789
WLOS_0009	0.7662	14	33000001	34000000	0.108466	0.0462262
WLOS_0009	0.7662	14	34000001	35000000	0.0287408	0.0643918
WLOS_0009	0.7662	14	35000001	36000000	0.0155665	0.097992
WLOS_0009	0.7662	14	36000001	37000000	0.0105347	0.0280207
WLOS_0009	0.7662	14	37000001	38000000	0.0296898	0.128833
WLOS_0009	0.7662	14	38000001	39000000	0.0143117	-0.00562281
WLOS_0009	0.7662	14	39000001	40000000	0.0148211	-0.0456842
WLOS_0009	0.7662	14	40000001	41000000	0.0737689	0.0311358
WLOS_0009	0.7662	14	41000001	42000000	0.0111389	0.00764105
WLOS_0009	0.7662	14	42000001	43000000	-0.00909464	-0.0205244
WLOS_0009	0.7662	14	43000001	44000000	-0.00396041	-0.0175173
WLOS_0009	0.7662	14	44000001	45000000	-0.0314133	-0.0277646
WLOS_0009	0.7662	14	45000001	46000000	0.031129	0.0189543
WLOS_0009	0.7662	14	46000001	47000000	-0.038815	-0.057171
WLOS_0009	0.7662	14	47000001	48000000	0.0141138	0.00251655
WLOS_0009	0.7662	14	48000001	49000000	-0.0406765	-0.061044
WLOS_0009	0.7662	14	49000001	50000000	0.0646649	0.0748015
WLOS_0009	0.7662	14	50000001	51000000	0.0049385	-0.00726866
WLOS_0009	0.7662	14	51000001	52000000	0.0175947	0.0308785
WLOS_0009	0.7662	14	52000001	53000000	0.0202432	0.0270562
WLOS_0009	0.7662	14	53000001	54000000	0.0222954	-0.0145741
WLOS_0009	0.7662	14	54000001	55000000	-0.0170356	-0.0304699
WLOS_0009	0.7662	14	55000001	56000000	0.00432123	-0.0108962
WLOS_0009	0.7662	14	56000001	57000000	-0.0282871	-0.0431758
WLOS_0009	0.7662	14	57000001	58000000	0.0424122	0.0350867
WLOS_0009	0.7662	14	58000001	59000000	-0.0202496	-0.0198157
WLOS_0009	0.7662	14	59000001	60000000	-0.0157448	-0.0724503
WLOS_0009	0.7662	14	60000001	61000000	-0.0659171	-0.140824
WLOS_0009	0.7662	15	1	1000000	0.0972521	0.275137
WLOS_0009	0.7662	15	1000001	2000000	-0.0269293	-0.0184207
WLOS_0009	0.7662	15	2000001	3000000	0.0562273	0.0379263
WLOS_0009	0.7662	15	3000001	4000000	0.0354553	0.00712789
WLOS_0009	0.7662	15	4000001	5000000	-0.0729053	-0.00906286
WLOS_0009	0.7662	15	5000001	6000000	-0.045712	0.119457
WLOS_0009	0.7662	15	6000001	7000000	0.0987333	0.1853
WLOS_0009	0.7662	15	7000001	8000000	-0.0830875	0.0168741
WLOS_0009	0.7662	15	8000001	9000000	0.11272	0.338775
WLOS_0009	0.7662	15	9000001	10000000	0.074265	0.069288
WLOS_0009	0.7662	15	10000001	11000000	0.0108833	0.0394932
WLOS_0009	0.7662	15	11000001	12000000	0.0157454	0.098725
WLOS_0009	0.7662	15	12000001	13000000	-0.0802729	-0.0655362
WLOS_0009	0.7662	15	13000001	14000000	0.0253989	0.0705666
WLOS_0009	0.7662	15	14000001	15000000	0.198879	0.341529
WLOS_0009	0.7662	15	15000001	16000000	0.091101	0.169597
WLOS_0009	0.7662	15	16000001	17000000	-0.0056985	0.0751714
WLOS_0009	0.7662	15	17000001	18000000	0.000932659	0.21077
WLOS_0009	0.7662	15	18000001	19000000	0.0718781	0.0973338
WLOS_0009	0.7662	15	19000001	20000000	0.046723	0.031461
WLOS_0009	0.7662	15	20000001	21000000	0.0249757	0.00022384
WLOS_0009	0.7662	15	21000001	22000000	0.0151689	0.0189687
WLOS_0009	0.7662	15	22000001	23000000	0.0206415	0.0331857
WLOS_0009	0.7662	15	23000001	24000000	-0.00309161	0.0190467
WLOS_0009	0.7662	15	24000001	25000000	-0.00795306	0.0160554
WLOS_0009	0.7662	15	25000001	26000000	0.104464	0.0536433
WLOS_0009	0.7662	15	26000001	27000000	0.111489	0.0474359
WLOS_0009	0.7662	15	27000001	28000000	0.0904529	0.0511807
WLOS_0009	0.7662	15	28000001	29000000	0.143954	0.0812098
WLOS_0009	0.7662	15	29000001	30000000	0.031626	-0.0229543
WLOS_0009	0.7662	15	30000001	31000000	-0.0356907	-0.0909154
WLOS_0009	0.7662	15	31000001	32000000	0.0461718	-0.0191157
WLOS_0009	0.7662	15	32000001	33000000	-0.0373496	-0.0723611
WLOS_0009	0.7662	15	33000001	34000000	0.0309771	0.0120837
WLOS_0009	0.7662	15	34000001	35000000	-0.00887905	0.0200648
WLOS_0009	0.7662	15	35000001	36000000	0.0486983	0.0684584
WLOS_0009	0.7662	15	36000001	37000000	-0.025327	-0.0218005
WLOS_0009	0.7662	15	37000001	38000000	-0.0639448	-0.0986148
WLOS_0009	0.7662	15	38000001	39000000	-0.00984425	-0.0217662
WLOS_0009	0.7662	15	39000001	40000000	0.0224769	0.0994905
WLOS_0009	0.7662	15	40000001	41000000	-0.0464315	-0.048008
WLOS_0009	0.7662	15	41000001	42000000	-0.0745737	-0.0571259
WLOS_0009	0.7662	15	42000001	43000000	0.00185483	0.0115756
WLOS_0009	0.7662	15	43000001	44000000	0.0145787	0.0451085
WLOS_0009	0.7662	15	44000001	45000000	-0.00551708	-0.0374494
WLOS_0009	0.7662	15	45000001	46000000	-0.00460476	-0.0114617
WLOS_0009	0.7662	15	46000001	47000000	-0.00448116	-0.0313814
WLOS_0009	0.7662	15	47000001	48000000	0.00878693	0.026287
WLOS_0009	0.7662	15	48000001	49000000	0.0725154	0.0691059
WLOS_0009	0.7662	15	49000001	50000000	-0.0141951	0.00912001
WLOS_0009	0.7662	15	50000001	51000000	0.0634088	0.0380941
WLOS_0009	0.7662	15	51000001	52000000	0.0430582	0.0257073
WLOS_0009	0.7662	15	52000001	53000000	-0.0141692	0.0188264
WLOS_0009	0.7662	15	53000001	54000000	0.0375351	0.037242
WLOS_0009	0.7662	15	54000001	55000000	0.0486233	0.0790837
WLOS_0009	0.7662	15	55000001	56000000	-0.00363104	-0.0145267
WLOS_0009	0.7662	15	56000001	57000000	0.0195721	0.0601464
WLOS_0009	0.7662	15	57000001	58000000	0.166645	0.0878762
WLOS_0009	0.7662	15	58000001	59000000	0.150436	0.0921874
WLOS_0009	0.7662	15	59000001	60000000	-0.0378949	-0.0259213
WLOS_0009	0.7662	15	60000001	61000000	0.0148791	0.114612
WLOS_0009	0.7662	15	61000001	62000000	-0.0115711	-0.0314165
WLOS_0009	0.7662	15	62000001	63000000	0.00201921	0.0340554
WLOS_0009	0.7662	15	63000001	64000000	-0.034366	-0.0319627
WLOS_0009	0.7662	15	64000001	65000000	-0.0690993	-0.0243233
WLOS_0009	0.7662	16	1	1000000	-0.545009	-0.232132
WLOS_0009	0.7662	16	2000001	3000000	-0.786499	-0.308632
WLOS_0009	0.7662	16	3000001	4000000	-0.795956	-0.299599
WLOS_0009	0.7662	16	4000001	5000000	-0.718793	-0.313858
WLOS_0009	0.7662	16	5000001	6000000	-0.796636	-0.34165
WLOS_0009	0.7662	16	6000001	7000000	-0.81359	-0.358139
WLOS_0009	0.7662	16	7000001	8000000	-0.840264	-0.315627
WLOS_0009	0.7662	16	8000001	9000000	-0.674749	-0.194986
WLOS_0009	0.7662	16	9000001	10000000	-0.720323	-0.214645
WLOS_0009	0.7662	16	10000001	11000000	-0.704222	-0.364724
WLOS_0009	0.7662	16	11000001	12000000	-0.788553	-0.365565
WLOS_0009	0.7662	16	12000001	13000000	-0.751459	-0.324301
WLOS_0009	0.7662	16	13000001	14000000	-0.698963	-0.335893
WLOS_0009	0.7662	16	14000001	15000000	-0.729635	-0.20766
WLOS_0009	0.7662	16	15000001	16000000	-0.76953	-0.328167
WLOS_0009	0.7662	16	16000001	17000000	-0.737757	-0.237505
WLOS_0009	0.7662	16	17000001	18000000	-0.87232	-0.366148
WLOS_0009	0.7662	16	18000001	19000000	-0.872831	-0.386815
WLOS_0009	0.7662	16	19000001	20000000	-0.797937	-0.307894
WLOS_0009	0.7662	16	20000001	21000000	-0.832432	-0.311531
WLOS_0009	0.7662	16	21000001	22000000	-0.715319	-0.175612
WLOS_0009	0.7662	16	22000001	23000000	-0.716156	-0.25224
WLOS_0009	0.7662	16	23000001	24000000	-0.7401	-0.323805
WLOS_0009	0.7662	16	24000001	25000000	-0.799836	-0.389117
WLOS_0009	0.7662	16	25000001	26000000	-0.691389	-0.219143
WLOS_0009	0.7662	16	26000001	27000000	-0.680595	-0.311127
WLOS_0009	0.7662	16	27000001	28000000	-0.711791	-0.285937
WLOS_0009	0.7662	16	28000001	29000000	-0.828684	-0.412671
WLOS_0009	0.7662	16	29000001	30000000	-0.830497	-0.360235
WLOS_0009	0.7662	16	30000001	31000000	-0.818547	-0.359637
WLOS_0009	0.7662	16	31000001	32000000	-0.790492	-0.331777
WLOS_0009	0.7662	16	32000001	33000000	-0.79814	-0.36539
WLOS_0009	0.7662	16	33000001	34000000	-0.660647	-0.164955
WLOS_0009	0.7662	16	34000001	35000000	-0.722684	-0.286102
WLOS_0009	0.7662	16	35000001	36000000	-0.734528	-0.326098
WLOS_0009	0.7662	16	36000001	37000000	-0.74631	-0.378853
WLOS_0009	0.7662	16	37000001	38000000	-0.615664	-0.241368
WLOS_0009	0.7662	16	38000001	39000000	-0.678788	-0.260945
WLOS_0009	0.7662	16	39000001	40000000	-0.73177	-0.331397
WLOS_0009	0.7662	16	40000001	41000000	-0.762808	-0.304516
WLOS_0009	0.7662	16	41000001	42000000	-0.726383	-0.367977
WLOS_0009	0.7662	16	42000001	43000000	-0.636525	-0.245388
WLOS_0009	0.7662	16	43000001	44000000	-0.746182	-0.312983
WLOS_0009	0.7662	16	44000001	45000000	-0.785937	-0.329393
WLOS_0009	0.7662	16	45000001	46000000	-0.721282	-0.269873
WLOS_0009	0.7662	16	46000001	47000000	-0.765388	-0.325267
WLOS_0009	0.7662	16	47000001	48000000	-0.72934	-0.355716
WLOS_0009	0.7662	16	48000001	49000000	-0.78176	-0.391495
WLOS_0009	0.7662	16	49000001	50000000	-0.72816	-0.284793
WLOS_0009	0.7662	16	50000001	51000000	-0.660516	-0.271207
WLOS_0009	0.7662	16	51000001	52000000	-0.714492	-0.31941
WLOS_0009	0.7662	16	52000001	53000000	-0.787342	-0.360847
WLOS_0009	0.7662	16	53000001	54000000	-0.789817	-0.366986
WLOS_0009	0.7662	16	54000001	55000000	-0.670198	-0.255094
WLOS_0009	0.7662	16	55000001	56000000	-0.799303	-0.406606
WLOS_0009	0.7662	16	56000001	57000000	-0.821404	-0.412104
WLOS_0009	0.7662	16	57000001	58000000	-0.823792	-0.376189
WLOS_0009	0.7662	16	58000001	59000000	-0.791785	-0.368213
WLOS_0009	0.7662	17	1	1000000	-0.0131978	0.239662
WLOS_0009	0.7662	17	1000001	2000000	-0.106664	-0.0911007
WLOS_0009	0.7662	17	2000001	3000000	-0.0824437	-0.125732
WLOS_0009	0.7662	17	3000001	4000000	-0.100526	-0.0923496
WLOS_0009	0.7662	17	4000001	5000000	-0.0551007	-0.0953923
WLOS_0009	0.7662	17	5000001	6000000	-0.0887897	-0.112702
WLOS_0009	0.7662	17	6000001	7000000	0.0344938	0.0192301
WLOS_0009	0.7662	17	7000001	8000000	-0.00923392	-0.00563357
WLOS_0009	0.7662	17	8000001	9000000	-0.038252	0.00307966
WLOS_0009	0.7662	17	9000001	10000000	-0.0468288	-0.0456747
WLOS_0009	0.7662	17	10000001	11000000	-0.0724008	-0.0526551
WLOS_0009	0.7662	17	11000001	12000000	-0.0728951	-0.0348025
WLOS_0009	0.7662	17	12000001	13000000	-0.0689881	-0.061709
WLOS_0009	0.7662	17	13000001	14000000	-0.0558363	-0.0166502
WLOS_0009	0.7662	17	14000001	15000000	-0.0512941	-0.0478797
WLOS_0009	0.7662	17	15000001	16000000	0.00535007	-0.0330979
WLOS_0009	0.7662	17	16000001	17000000	-0.0867927	-0.0248993
WLOS_0009	0.7662	17	17000001	18000000	-0.104195	-0.14307
WLOS_0009	0.7662	17	18000001	19000000	0.0569355	0.0909575
WLOS_0009	0.7662	17	19000001	20000000	0.0232486	0.0410471
WLOS_0009	0.7662	17	20000001	21000000	0.0529679	0.139954
WLOS_0009	0.7662	17	21000001	22000000	0.0744165	0.17586
WLOS_0009	0.7662	17	22000001	23000000	0.0081777	-0.0579241
WLOS_0009	0.7662	17	23000001	24000000	-0.0857548	-0.0759456
WLOS_0009	0.7662	17	24000001	25000000	-0.0509645	-0.0640111
WLOS_0009	0.7662	17	25000001	26000000	0.111675	0.191768
WLOS_0009	0.7662	17	26000001	27000000	-0.0188483	-0.0198105
WLOS_0009	0.7662	17	27000001	28000000	0.0179639	-0.030533
WLOS_0009	0.7662	17	28000001	29000000	-0.0263652	-0.0420071
WLOS_0009	0.7662	17	29000001	30000000	-0.00173474	0.00124974
WLOS_0009	0.7662	17	30000001	31000000	0.0570686	0.0600201
WLOS_0009	0.7662	17	31000001	32000000	0.0140141	0.0158448
WLOS_0009	0.7662	17	32000001	33000000	0.0147517	-0.0109693
WLOS_0009	0.7662	17	33000001	34000000	0.0215857	-0.00171734
WLOS_0009	0.7662	17	34000001	35000000	0.0370223	0.109541
WLOS_0009	0.7662	17	35000001	36000000	0.0276373	-0.00056219
WLOS_0009	0.7662	17	36000001	37000000	0.0834074	0.0557276
WLOS_0009	0.7662	17	37000001	38000000	0.0120766	0.112941
WLOS_0009	0.7662	17	38000001	39000000	0.0346705	0.0518178
WLOS_0009	0.7662	17	39000001	40000000	0.0464261	0.0273362
WLOS_0009	0.7662	17	40000001	41000000	-0.02988	-0.0119342
WLOS_0009	0.7662	17	41000001	42000000	0.0970583	0.0205989
WLOS_0009	0.7662	17	42000001	43000000	0.100488	0.0578885
WLOS_0009	0.7662	17	43000001	44000000	-0.0471647	-0.0804688
WLOS_0009	0.7662	17	44000001	45000000	-0.0256554	-0.0407487
WLOS_0009	0.7662	17	45000001	46000000	0.133035	0.056501
WLOS_0009	0.7662	17	46000001	47000000	0.100865	0.0620362
WLOS_0009	0.7662	17	47000001	48000000	-0.0141175	-0.0571107
WLOS_0009	0.7662	17	48000001	49000000	-0.0213055	-0.0276211
WLOS_0009	0.7662	17	49000001	50000000	0.0381326	0.0771935
WLOS_0009	0.7662	17	50000001	51000000	-0.000505191	-0.0334941
WLOS_0009	0.7662	17	52000001	53000000	0.026465	0.0563688
WLOS_0009	0.7662	17	53000001	54000000	-0.0149087	-0.00242943
WLOS_0009	0.7662	17	54000001	55000000	-0.0133438	-0.0139682
WLOS_0009	0.7662	17	55000001	56000000	-0.00929224	0.00198014
WLOS_0009	0.7662	17	56000001	57000000	-0.00178607	-0.0690998
WLOS_0009	0.7662	17	57000001	58000000	0.0746886	0.0126519
WLOS_0009	0.7662	17	58000001	59000000	0.0346521	-0.0347156
WLOS_0009	0.7662	17	59000001	60000000	0.1669	0.194134
WLOS_0009	0.7662	17	60000001	61000000	0.12118	0.160072
WLOS_0009	0.7662	17	61000001	62000000	0.0787788	0.186164
WLOS_0009	0.7662	17	62000001	63000000	0.040835	0.0402668
WLOS_0009	0.7662	18	1	1000000	-0.809251	-0.316997
WLOS_0009	0.7662	18	1000001	2000000	-0.84002	-0.426151
WLOS_0009	0.7662	18	2000001	3000000	-0.833532	-0.353846
WLOS_0009	0.7662	18	3000001	4000000	-0.784387	-0.286829
WLOS_0009	0.7662	18	4000001	5000000	-0.667273	-0.276013
WLOS_0009	0.7662	18	5000001	6000000	-0.750886	-0.322637
WLOS_0009	0.7662	18	6000001	7000000	-0.760066	-0.288978
WLOS_0009	0.7662	18	7000001	8000000	-0.802303	-0.385602
WLOS_0009	0.7662	18	8000001	9000000	-0.831429	-0.430716
WLOS_0009	0.7662	18	9000001	10000000	-0.78155	-0.312487
WLOS_0009	0.7662	18	10000001	11000000	-0.803437	-0.332751
WLOS_0009	0.7662	18	11000001	12000000	-0.704796	-0.243004
WLOS_0009	0.7662	18	12000001	13000000	-0.754372	-0.274572
WLOS_0009	0.7662	18	13000001	14000000	-0.762745	-0.300449
WLOS_0009	0.7662	18	14000001	15000000	-0.742202	-0.287026
WLOS_0009	0.7662	18	15000001	16000000	-0.702486	-0.228797
WLOS_0009	0.7662	18	16000001	17000000	-0.769436	-0.327972
WLOS_0009	0.7662	18	17000001	18000000	-0.707	-0.26922
WLOS_0009	0.7662	18	18000001	19000000	-0.893284	-0.247484
WLOS_0009	0.7662	18	19000001	20000000	-0.689264	-0.22983
WLOS_0009	0.7662	18	20000001	21000000	-0.737126	-0.296324
WLOS_0009	0.7662	18	21000001	22000000	-0.714275	-0.297025
WLOS_0009	0.7662	18	22000001	23000000	-0.76348	-0.299455
WLOS_0009	0.7662	18	23000001	24000000	-0.758748	-0.393914
WLOS_0009	0.7662	18	24000001	25000000	-0.750731	-0.332038
WLOS_0009	0.7662	18	25000001	26000000	-0.755754	-0.404141
WLOS_0009	0.7662	18	26000001	27000000	-0.829751	-0.372342
WLOS_0009	0.7662	18	27000001	28000000	-0.872702	-0.432098
WLOS_0009	0.7662	18	28000001	29000000	-0.865511	-0.358653
WLOS_0009	0.7662	18	29000001	30000000	-0.776132	-0.352121
WLOS_0009	0.7662	18	30000001	31000000	-0.748018	-0.333821
WLOS_0009	0.7662	18	31000001	32000000	-0.836206	-0.374049
WLOS_0009	0.7662	18	32000001	33000000	-0.820874	-0.379732
WLOS_0009	0.7662	18	33000001	34000000	-0.797023	-0.374723
WLOS_0009	0.7662	18	34000001	35000000	-0.740315	-0.250251
WLOS_0009	0.7662	18	35000001	36000000	-0.81523	-0.328157
WLOS_0009	0.7662	18	36000001	37000000	-0.773413	-0.339494
WLOS_0009	0.7662	18	37000001	38000000	-0.685809	-0.195792
WLOS_0009	0.7662	18	38000001	39000000	-0.791369	-0.373748
WLOS_0009	0.7662	18	39000001	40000000	-0.73151	-0.24905
WLOS_0009	0.7662	18	40000001	41000000	-0.732007	-0.126978
WLOS_0009	0.7662	18	41000001	42000000	-0.702489	-0.189312
WLOS_0009	0.7662	18	42000001	43000000	-0.696212	-0.278572
WLOS_0009	0.7662	18	43000001	44000000	-0.817561	-0.366811
WLOS_0009	0.7662	18	44000001	45000000	-0.8152	-0.265406
WLOS_0009	0.7662	18	45000001	46000000	-0.778833	-0.249368
WLOS_0009	0.7662	18	46000001	47000000	-0.814288	-0.311941
WLOS_0009	0.7662	18	47000001	48000000	-0.844928	-0.289092
WLOS_0009	0.7662	18	48000001	49000000	-0.848533	-0.298962
WLOS_0009	0.7662	18	49000001	50000000	-0.857816	-0.343119
WLOS_0009	0.7662	18	50000001	51000000	-0.735597	-0.272964
WLOS_0009	0.7662	18	51000001	52000000	-0.705064	-0.327751
WLOS_0009	0.7662	18	52000001	53000000	-0.745654	-0.277943
WLOS_0009	0.7662	18	53000001	54000000	-0.670179	-0.238934
WLOS_0009	0.7662	18	54000001	55000000	-0.754786	-0.289044
WLOS_0009	0.7662	18	55000001	56000000	-0.800873	-0.357771
WLOS_0009	0.7662	19	1	1000000	0.016099	0.0105973
WLOS_0009	0.7662	19	1000001	2000000	-0.0083714	0.0253582
WLOS_0009	0.7662	19	2000001	3000000	-0.0291148	-0.013775
WLOS_0009	0.7662	19	3000001	4000000	0.0231032	0.101841
WLOS_0009	0.7662	19	4000001	5000000	-0.00574776	0.00221673
WLOS_0009	0.7662	19	5000001	6000000	0.0991929	0.100734
WLOS_0009	0.7662	19	6000001	7000000	0.149122	0.143998
WLOS_0009	0.7662	19	7000001	8000000	0.138379	0.0870051
WLOS_0009	0.7662	19	8000001	9000000	0.154609	0.0487609
WLOS_0009	0.7662	19	9000001	10000000	NA	NA
WLOS_0009	0.7662	19	10000001	11000000	0.154913	0.115265
WLOS_0009	0.7662	19	11000001	12000000	-0.0663658	-0.0191799
WLOS_0009	0.7662	19	12000001	13000000	-0.0118211	0.0986722
WLOS_0009	0.7662	19	13000001	14000000	0.0763943	0.0736579
WLOS_0009	0.7662	19	14000001	15000000	0.142371	0.0555071
WLOS_0009	0.7662	19	15000001	16000000	0.102948	0.0787128
WLOS_0009	0.7662	19	16000001	17000000	0.0360582	0.0298369
WLOS_0009	0.7662	19	17000001	18000000	0.0304548	0.0724092
WLOS_0009	0.7662	19	18000001	19000000	-0.00297339	0.0151773
WLOS_0009	0.7662	19	19000001	20000000	0.0394436	-0.0653559
WLOS_0009	0.7662	19	20000001	21000000	-0.674745	-0.129534
WLOS_0009	0.7662	19	21000001	22000000	-0.0212306	0.0538032
WLOS_0009	0.7662	19	22000001	23000000	-0.00156228	0.033173
WLOS_0009	0.7662	19	23000001	24000000	-0.0312351	-0.0075364
WLOS_0009	0.7662	19	24000001	25000000	-0.024718	0.0264505
WLOS_0009	0.7662	19	25000001	26000000	-0.0445091	-3.47e-05
WLOS_0009	0.7662	19	26000001	27000000	-0.0434227	-0.036068
WLOS_0009	0.7662	19	27000001	28000000	-0.00689801	0.00744222
WLOS_0009	0.7662	19	28000001	29000000	-0.0103735	0.0361724
WLOS_0009	0.7662	19	29000001	30000000	-0.038808	0.0138413
WLOS_0009	0.7662	19	30000001	31000000	0.0546301	0.122181
WLOS_0009	0.7662	19	31000001	32000000	-0.0501843	-0.0430974
WLOS_0009	0.7662	19	32000001	33000000	-0.0534875	-0.00675758
WLOS_0009	0.7662	19	33000001	34000000	0.0760983	0.0231549
WLOS_0009	0.7662	19	34000001	35000000	-0.0552942	-0.0365758
WLOS_0009	0.7662	19	35000001	36000000	-0.0526595	-0.0567063
WLOS_0009	0.7662	19	36000001	37000000	-0.0281786	-0.0237053
WLOS_0009	0.7662	19	37000001	38000000	-0.0216069	0.00417272
WLOS_0009	0.7662	19	38000001	39000000	0.00168179	0.0904682
WLOS_0009	0.7662	19	39000001	40000000	-0.107896	-0.0455284
WLOS_0009	0.7662	19	40000001	41000000	-0.0433824	0.0182589
WLOS_0009	0.7662	19	41000001	42000000	-0.0280116	-0.0579022
WLOS_0009	0.7662	19	42000001	43000000	0.0771212	-0.0104464
WLOS_0009	0.7662	19	43000001	44000000	0.116918	0.0773134
WLOS_0009	0.7662	19	44000001	45000000	0.0882176	0.0367728
WLOS_0009	0.7662	19	45000001	46000000	-0.0162906	-0.0562773
WLOS_0009	0.7662	19	46000001	47000000	-0.0539703	-0.078883
WLOS_0009	0.7662	19	47000001	48000000	0.00840532	-0.014633
WLOS_0009	0.7662	19	48000001	49000000	0.0353671	0.00179285
WLOS_0009	0.7662	19	49000001	50000000	-0.0508823	-0.0596728
WLOS_0009	0.7662	19	50000001	51000000	0.00139662	-0.00754217
WLOS_0009	0.7662	19	51000001	52000000	-0.00652089	-0.0768644
WLOS_0009	0.7662	19	52000001	53000000	0.00906395	0.00540751
WLOS_0009	0.7662	19	53000001	54000000	-0.00221283	-0.050476
WLOS_0009	0.7662	20	1	1000000	-0.167231	-0.100884
WLOS_0009	0.7662	20	1000001	2000000	-0.255613	-0.169416
WLOS_0009	0.7662	20	2000001	3000000	-0.137436	-0.0743488
WLOS_0009	0.7662	20	3000001	4000000	-0.221132	-0.068074
WLOS_0009	0.7662	20	4000001	5000000	-0.0521639	-0.00710734
WLOS_0009	0.7662	20	5000001	6000000	0.0886772	0.112608
WLOS_0009	0.7662	20	6000001	7000000	0.0530806	0.0603661
WLOS_0009	0.7662	20	7000001	8000000	-0.0789776	0.000431111
WLOS_0009	0.7662	20	8000001	9000000	0.0613368	0.0537967
WLOS_0009	0.7662	20	9000001	10000000	-0.0419219	-0.0287188
WLOS_0009	0.7662	20	10000001	11000000	-0.051495	-0.0722785
WLOS_0009	0.7662	20	11000001	12000000	-0.000225984	-0.0258102
WLOS_0009	0.7662	20	12000001	13000000	-0.0265765	-0.0802681
WLOS_0009	0.7662	20	13000001	14000000	-0.0121103	0.00754172
WLOS_0009	0.7662	20	14000001	15000000	-0.0492292	-0.0630364
WLOS_0009	0.7662	20	15000001	16000000	0.00769471	-0.034331
WLOS_0009	0.7662	20	16000001	17000000	0.0231095	0.0168807
WLOS_0009	0.7662	20	17000001	18000000	-0.013529	0.0244991
WLOS_0009	0.7662	20	18000001	19000000	-0.0831268	-0.109084
WLOS_0009	0.7662	20	19000001	20000000	-0.0157909	-0.0115161
WLOS_0009	0.7662	20	20000001	21000000	-0.0579766	-0.0929328
WLOS_0009	0.7662	20	21000001	22000000	-0.0392896	-0.0471973
WLOS_0009	0.7662	20	22000001	23000000	0.0157227	0.018874
WLOS_0009	0.7662	20	23000001	24000000	-0.0891006	-0.0601019
WLOS_0009	0.7662	20	24000001	25000000	-0.0524014	-0.0298049
WLOS_0009	0.7662	20	25000001	26000000	0.0446255	0.0923191
WLOS_0009	0.7662	20	26000001	27000000	-0.0333455	-0.0707881
WLOS_0009	0.7662	20	27000001	28000000	-0.034373	-0.0215789
WLOS_0009	0.7662	20	28000001	29000000	-0.0335158	-0.0526963
WLOS_0009	0.7662	20	29000001	30000000	-0.344478	-0.144604
WLOS_0009	0.7662	20	30000001	31000000	-0.0840617	-0.0998925
WLOS_0009	0.7662	20	31000001	32000000	-0.054158	-0.0575373
WLOS_0009	0.7662	20	32000001	33000000	0.0835017	0.0691863
WLOS_0009	0.7662	20	33000001	34000000	0.0284664	0.0342939
WLOS_0009	0.7662	20	34000001	35000000	-0.0671964	-0.126998
WLOS_0009	0.7662	20	35000001	36000000	-0.0861906	-0.116491
WLOS_0009	0.7662	20	36000001	37000000	-0.0213506	0.0192121
WLOS_0009	0.7662	20	37000001	38000000	-0.0160744	-0.0641953
WLOS_0009	0.7662	20	38000001	39000000	0.0419611	0.092814
WLOS_0009	0.7662	20	39000001	40000000	-0.00679025	0.0808243
WLOS_0009	0.7662	20	40000001	41000000	-0.668224	-0.214606
WLOS_0009	0.7662	20	41000001	42000000	-0.822146	-0.305285
WLOS_0009	0.7662	20	42000001	43000000	-0.775012	-0.293997
WLOS_0009	0.7662	20	43000001	44000000	-0.504209	-0.18123
WLOS_0009	0.7662	20	44000001	45000000	0.00214984	0.0392972
WLOS_0009	0.7662	20	45000001	46000000	0.0332285	0.0618306
WLOS_0009	0.7662	20	46000001	47000000	0.00619091	-0.00703872
WLOS_0009	0.7662	20	47000001	48000000	0.125793	0.470329
WLOS_0009	0.7662	20	48000001	49000000	0.0155258	0.0269259
WLOS_0009	0.7662	20	49000001	50000000	0.0646824	0.0623263
WLOS_0009	0.7662	20	50000001	51000000	0.0841102	0.135353
WLOS_0009	0.7662	20	51000001	52000000	0.101041	0.269006
WLOS_0009	0.7662	20	52000001	53000000	0.0580579	0.165353
WLOS_0009	0.7662	20	53000001	54000000	0.0324695	0.0837361
WLOS_0009	0.7662	20	54000001	55000000	0.060209	0.146608
WLOS_0009	0.7662	20	55000001	56000000	0.0958919	0.0999026
WLOS_0009	0.7662	20	56000001	57000000	0.105876	0.148963
WLOS_0009	0.7662	20	57000001	58000000	NA	NA
WLOS_0009	0.7662	20	58000001	59000000	0.0632123	0.0137587
WLOS_0009	0.7662	21	1	1000000	0.0536307	0.0783344
WLOS_0009	0.7662	21	1000001	2000000	0.102979	0.0855087
WLOS_0009	0.7662	21	2000001	3000000	0.12226	0.0989821
WLOS_0009	0.7662	21	3000001	4000000	0.157395	0.121741
WLOS_0009	0.7662	21	4000001	5000000	0.00993869	-0.0064787
WLOS_0009	0.7662	21	5000001	6000000	-0.0290602	-0.0743045
WLOS_0009	0.7662	21	6000001	7000000	-0.00317994	-0.0131624
WLOS_0009	0.7662	21	7000001	8000000	-0.0205382	0.00349892
WLOS_0009	0.7662	21	8000001	9000000	-0.0504881	-0.0527839
WLOS_0009	0.7662	21	9000001	10000000	0.0554285	0.0340871
WLOS_0009	0.7662	21	10000001	11000000	-0.0235175	-0.0510757
WLOS_0009	0.7662	21	11000001	12000000	-0.0291923	0.019326
WLOS_0009	0.7662	21	12000001	13000000	0.00203141	0.0111951
WLOS_0009	0.7662	21	13000001	14000000	-0.159149	-0.0861356
WLOS_0009	0.7662	21	14000001	15000000	-1.17038	-0.477959
WLOS_0009	0.7662	21	15000001	16000000	-0.0181467	-0.015143
WLOS_0009	0.7662	21	16000001	17000000	-0.00797236	0.0246686
WLOS_0009	0.7662	21	17000001	18000000	0.0516271	0.0516582
WLOS_0009	0.7662	21	18000001	19000000	-0.0500804	-0.0604376
WLOS_0009	0.7662	21	19000001	20000000	-0.0789008	-0.0812341
WLOS_0009	0.7662	21	20000001	21000000	0.0397689	0.0723383
WLOS_0009	0.7662	21	21000001	22000000	0.0482703	0.102377
WLOS_0009	0.7662	21	22000001	23000000	-0.0109666	-0.000802604
WLOS_0009	0.7662	21	23000001	24000000	0.00336344	-0.0115102
WLOS_0009	0.7662	21	24000001	25000000	0.0565012	0.119983
WLOS_0009	0.7662	21	25000001	26000000	0.0198737	0.0284057
WLOS_0009	0.7662	21	26000001	27000000	0.091231	0.186946
WLOS_0009	0.7662	21	27000001	28000000	-0.0292474	-0.015089
WLOS_0009	0.7662	21	28000001	29000000	-0.023777	0.0865224
WLOS_0009	0.7662	21	29000001	30000000	-0.0592934	-0.0720284
WLOS_0009	0.7662	21	30000001	31000000	0.0439924	0.273605
WLOS_0009	0.7662	21	31000001	32000000	-0.0767508	-0.0604929
WLOS_0009	0.7662	21	32000001	33000000	0.0954699	0.0643379
WLOS_0009	0.7662	21	33000001	34000000	0.0864343	0.0861694
WLOS_0009	0.7662	21	34000001	35000000	-0.0636427	-0.0261609
WLOS_0009	0.7662	21	35000001	36000000	-0.0327067	-0.0283372
WLOS_0009	0.7662	21	36000001	37000000	-0.04842	-0.00741903
WLOS_0009	0.7662	21	37000001	38000000	0.0906763	0.110596
WLOS_0009	0.7662	21	38000001	39000000	-0.0581365	-0.0714823
WLOS_0009	0.7662	21	39000001	40000000	0.0266393	0.0585169
WLOS_0009	0.7662	21	40000001	41000000	-0.0204496	-0.0210584
WLOS_0009	0.7662	21	41000001	42000000	-0.081656	-0.00394358
WLOS_0009	0.7662	21	42000001	43000000	-0.0688922	-0.0465515
WLOS_0009	0.7662	21	43000001	44000000	-0.101462	-0.0485186
WLOS_0009	0.7662	21	44000001	45000000	-0.0775028	-0.0650815
WLOS_0009	0.7662	21	45000001	46000000	-0.0164576	0.0495145
WLOS_0009	0.7662	21	46000001	47000000	-0.00250378	0.0335074
WLOS_0009	0.7662	21	47000001	48000000	-0.00630003	-0.0546177
WLOS_0009	0.7662	21	48000001	49000000	-0.0590779	-0.0763467
WLOS_0009	0.7662	21	49000001	50000000	-0.0544048	0.000289935
WLOS_0009	0.7662	22	1	1000000	-0.406095	-0.0444692
WLOS_0009	0.7662	22	1000001	2000000	-0.751657	-0.387111
WLOS_0009	0.7662	22	2000001	3000000	-0.72741	-0.324179
WLOS_0009	0.7662	22	3000001	4000000	-0.730624	-0.262824
WLOS_0009	0.7662	22	4000001	5000000	-0.737667	-0.26578
WLOS_0009	0.7662	22	5000001	6000000	-0.725055	-0.246175
WLOS_0009	0.7662	22	6000001	7000000	-0.757746	-0.372729
WLOS_0009	0.7662	22	7000001	8000000	-0.17495	-0.100725
WLOS_0009	0.7662	22	8000001	9000000	-0.0269496	-0.00223326
WLOS_0009	0.7662	22	9000001	10000000	-0.664196	-0.262758
WLOS_0009	0.7662	22	10000001	11000000	-0.844883	-0.436264
WLOS_0009	0.7662	22	11000001	12000000	-0.681237	-0.289005
WLOS_0009	0.7662	22	12000001	13000000	NA	NA
WLOS_0009	0.7662	22	13000001	14000000	-0.621872	-0.29371
WLOS_0009	0.7662	22	14000001	15000000	-0.681424	-0.341191
WLOS_0009	0.7662	22	15000001	16000000	-0.827951	-0.387603
WLOS_0009	0.7662	22	16000001	17000000	-0.798602	-0.340953
WLOS_0009	0.7662	22	17000001	18000000	-0.674053	-0.281905
WLOS_0009	0.7662	22	18000001	19000000	-0.618993	-0.311538
WLOS_0009	0.7662	22	19000001	20000000	-0.62853	-0.338935
WLOS_0009	0.7662	22	20000001	21000000	-0.628213	-0.294588
WLOS_0009	0.7662	22	21000001	22000000	-0.692609	-0.296948
WLOS_0009	0.7662	22	22000001	23000000	-0.665286	-0.277442
WLOS_0009	0.7662	22	23000001	24000000	-0.5543	-0.201861
WLOS_0009	0.7662	22	24000001	25000000	-0.619841	-0.27641
WLOS_0009	0.7662	22	25000001	26000000	-0.626757	-0.319988
WLOS_0009	0.7662	22	26000001	27000000	-0.808087	-0.366648
WLOS_0009	0.7662	22	27000001	28000000	-0.800353	-0.357421
WLOS_0009	0.7662	22	28000001	29000000	-0.771274	-0.339691
WLOS_0009	0.7662	22	29000001	30000000	-0.725644	-0.277595
WLOS_0009	0.7662	22	30000001	31000000	-0.766352	-0.386363
WLOS_0009	0.7662	22	31000001	32000000	-0.809043	-0.385704
WLOS_0009	0.7662	22	32000001	33000000	-0.806382	-0.361961
WLOS_0009	0.7662	22	33000001	34000000	-0.768945	-0.360823
WLOS_0009	0.7662	22	34000001	35000000	-0.579105	-0.276499
WLOS_0009	0.7662	22	35000001	36000000	NA	NA
WLOS_0009	0.7662	22	36000001	37000000	-0.629733	-0.348716
WLOS_0009	0.7662	22	37000001	38000000	NA	NA
WLOS_0009	0.7662	22	38000001	39000000	-0.568994	-0.235775
WLOS_0009	0.7662	22	39000001	40000000	-0.65577	-0.301485
WLOS_0009	0.7662	22	40000001	41000000	-0.609316	-0.27366
WLOS_0009	0.7662	22	41000001	42000000	-0.6449	-0.299479
WLOS_0009	0.7662	22	42000001	43000000	-0.743752	-0.330146
WLOS_0009	0.7662	22	43000001	44000000	-0.677031	-0.2971
WLOS_0009	0.7662	22	44000001	45000000	-0.0215252	-0.0192311
WLOS_0009	0.7662	22	45000001	46000000	0.00646474	0.0410561
WLOS_0009	0.7662	22	46000001	47000000	0.0446639	0.127774
WLOS_0009	0.7662	22	47000001	48000000	-0.0338639	-0.0282168
WLOS_0009	0.7662	22	48000001	49000000	0.0280173	0.054122
WLOS_0009	0.7662	22	49000001	50000000	0.0942861	0.176057
WLOS_0009	0.7662	22	50000001	51000000	-0.0433197	0.007946
WLOS_0009	0.7662	22	51000001	52000000	-0.0611418	-0.0723904
WLOS_0009	0.7662	22	52000001	53000000	-0.0772327	-0.0748775
WLOS_0009	0.7662	22	53000001	54000000	0.0124413	0.038684
WLOS_0009	0.7662	22	54000001	55000000	-0.0227895	0.0271996
WLOS_0009	0.7662	22	55000001	56000000	-0.0641557	-0.0909806
WLOS_0009	0.7662	22	56000001	57000000	-0.0648094	-0.0489701
WLOS_0009	0.7662	22	57000001	58000000	-0.0574943	-0.0314796
WLOS_0009	0.7662	22	58000001	59000000	-0.0535728	-0.0444803
WLOS_0009	0.7662	22	59000001	60000000	-0.0923153	-0.0788676
WLOS_0009	0.7662	22	60000001	61000000	-0.0651991	-0.0257891
WLOS_0009	0.7662	22	61000001	62000000	-0.00554653	-0.0207914
WLOS_0009	0.7662	23	1	1000000	0.006938	0.10776
WLOS_0009	0.7662	23	1000001	2000000	0.0515344	0.0701649
WLOS_0009	0.7662	23	2000001	3000000	0.0147147	0.00603366
WLOS_0009	0.7662	23	3000001	4000000	0.0609818	0.0962278
WLOS_0009	0.7662	23	4000001	5000000	-0.0285499	0.00411773
WLOS_0009	0.7662	23	5000001	6000000	-0.0178953	0.0398944
WLOS_0009	0.7662	23	6000001	7000000	-0.0266592	-0.0444107
WLOS_0009	0.7662	23	7000001	8000000	0.0489343	0.00124381
WLOS_0009	0.7662	23	8000001	9000000	-0.0193534	0.0210554
WLOS_0009	0.7662	23	9000001	10000000	0.0152128	0.0304145
WLOS_0009	0.7662	23	10000001	11000000	-0.0303403	-0.046163
WLOS_0009	0.7662	23	11000001	12000000	-0.00648489	-0.0454531
WLOS_0009	0.7662	23	12000001	13000000	0.0613456	0.0897976
WLOS_0009	0.7662	23	13000001	14000000	-0.0328138	-0.0412042
WLOS_0009	0.7662	23	14000001	15000000	-0.0237181	-0.0682579
WLOS_0009	0.7662	23	15000001	16000000	-0.0213178	-0.0407148
WLOS_0009	0.7662	23	16000001	17000000	0.0206632	0.0345089
WLOS_0009	0.7662	23	17000001	18000000	-0.0412592	-0.00599214
WLOS_0009	0.7662	23	18000001	19000000	0.026325	0.0151643
WLOS_0009	0.7662	23	19000001	20000000	0.0502574	0.00834418
WLOS_0009	0.7662	23	20000001	21000000	0.0217988	0.0535816
WLOS_0009	0.7662	23	21000001	22000000	0.039747	0.0159025
WLOS_0009	0.7662	23	22000001	23000000	0.00633063	0.0179226
WLOS_0009	0.7662	23	23000001	24000000	0.0106132	0.00408978
WLOS_0009	0.7662	23	24000001	25000000	-0.0695885	-0.0350119
WLOS_0009	0.7662	23	25000001	26000000	-0.0103577	-0.033503
WLOS_0009	0.7662	23	26000001	27000000	0.0665042	0.0504408
WLOS_0009	0.7662	23	27000001	28000000	0.0103216	-0.00298276
WLOS_0009	0.7662	23	28000001	29000000	-0.0320057	0.000277089
WLOS_0009	0.7662	23	29000001	30000000	0.00567815	0.0644917
WLOS_0009	0.7662	23	30000001	31000000	0.0338828	0.0671376
WLOS_0009	0.7662	23	31000001	32000000	-0.0369546	-0.018447
WLOS_0009	0.7662	23	32000001	33000000	-0.00189215	0.00924018
WLOS_0009	0.7662	23	33000001	34000000	0.0182637	0.0278238
WLOS_0009	0.7662	23	34000001	35000000	0.0349713	0.0116355
WLOS_0009	0.7662	23	35000001	36000000	0.00786419	0.0798602
WLOS_0009	0.7662	23	36000001	37000000	-0.0685325	-0.0212385
WLOS_0009	0.7662	23	37000001	38000000	0.0735876	0.0861269
WLOS_0009	0.7662	23	38000001	39000000	0.0203804	0.0316543
WLOS_0009	0.7662	23	39000001	40000000	0.00920114	-0.00304531
WLOS_0009	0.7662	23	40000001	41000000	0.153651	0.0896477
WLOS_0009	0.7662	23	41000001	42000000	0.0809942	0.0745977
WLOS_0009	0.7662	23	42000001	43000000	0.00534327	-0.00539825
WLOS_0009	0.7662	23	43000001	44000000	0.028161	0.00744955
WLOS_0009	0.7662	23	44000001	45000000	0.0528131	0.00741779
WLOS_0009	0.7662	23	45000001	46000000	0.0397067	0.0266094
WLOS_0009	0.7662	23	46000001	47000000	0.0116168	-0.0273095
WLOS_0009	0.7662	23	47000001	48000000	-0.0212688	0.00570381
WLOS_0009	0.7662	23	48000001	49000000	0.0135906	0.0378457
WLOS_0009	0.7662	23	49000001	50000000	0.0331505	0.0392376
WLOS_0009	0.7662	23	50000001	51000000	0.0268072	-0.053384
WLOS_0009	0.7662	23	51000001	52000000	0.0525683	-0.0482217
WLOS_0009	0.7662	23	52000001	53000000	-0.0309289	-0.13067
WLOS_0009	0.7662	24	1000001	2000000	-0.0446785	0.010562
WLOS_0009	0.7662	24	2000001	3000000	-0.0166982	0.0189619
WLOS_0009	0.7662	24	3000001	4000000	0.337218	0.153456
WLOS_0009	0.7662	24	4000001	5000000	0.524893	0.386318
WLOS_0009	0.7662	24	5000001	6000000	0.459148	0.208439
WLOS_0009	0.7662	24	6000001	7000000	0.4285	0.180849
WLOS_0009	0.7662	24	7000001	8000000	0.443055	0.21092
WLOS_0009	0.7662	24	8000001	9000000	0.540309	0.313456
WLOS_0009	0.7662	24	9000001	10000000	0.460484	0.250722
WLOS_0009	0.7662	24	10000001	11000000	0.442223	0.220162
WLOS_0009	0.7662	24	11000001	12000000	0.465569	0.176643
WLOS_0009	0.7662	24	12000001	13000000	0.444246	0.209605
WLOS_0009	0.7662	24	13000001	14000000	0.480999	0.25319
WLOS_0009	0.7662	24	14000001	15000000	0.501629	0.296187
WLOS_0009	0.7662	24	15000001	16000000	0.471796	0.235895
WLOS_0009	0.7662	24	16000001	17000000	0.550357	0.358494
WLOS_0009	0.7662	24	17000001	18000000	0.561739	0.346537
WLOS_0009	0.7662	24	18000001	19000000	0.541693	0.385426
WLOS_0009	0.7662	24	19000001	20000000	0.525843	0.437966
WLOS_0009	0.7662	24	20000001	21000000	0.587321	0.394077
WLOS_0009	0.7662	24	21000001	22000000	0.449146	0.270589
WLOS_0009	0.7662	24	22000001	23000000	0.565439	0.458852
WLOS_0009	0.7662	24	23000001	24000000	0.629738	0.514837
WLOS_0009	0.7662	24	24000001	25000000	0.560119	0.345759
WLOS_0009	0.7662	24	25000001	26000000	0.329904	0.311156
WLOS_0009	0.7662	24	26000001	27000000	-0.0392744	0.0216665
WLOS_0009	0.7662	24	27000001	28000000	-0.0354566	-0.0033403
WLOS_0009	0.7662	24	28000001	29000000	-0.0591774	-0.0606646
WLOS_0009	0.7662	24	29000001	30000000	0.0073191	0.0308659
WLOS_0009	0.7662	24	30000001	31000000	-0.113815	-0.044381
WLOS_0009	0.7662	24	31000001	32000000	-0.0371871	0.0190676
WLOS_0009	0.7662	24	32000001	33000000	0.0858444	0.292139
WLOS_0009	0.7662	24	33000001	34000000	-0.0203572	0.0665134
WLOS_0009	0.7662	24	34000001	35000000	0.0317179	0.105624
WLOS_0009	0.7662	24	35000001	36000000	0.0102826	0.0689871
WLOS_0009	0.7662	24	36000001	37000000	0.0199123	0.000774454
WLOS_0009	0.7662	24	37000001	38000000	-0.0102437	0.0444409
WLOS_0009	0.7662	24	38000001	39000000	-0.0224285	0.0984299
WLOS_0009	0.7662	24	39000001	40000000	0.00221493	0.0657253
WLOS_0009	0.7662	24	40000001	41000000	-0.00908236	0.0255354
WLOS_0009	0.7662	24	41000001	42000000	-0.0274822	0.0609048
WLOS_0009	0.7662	24	42000001	43000000	0.208512	0.145737
WLOS_0009	0.7662	24	43000001	44000000	0.440815	0.199577
WLOS_0009	0.7662	24	44000001	45000000	0.416259	0.178573
WLOS_0009	0.7662	24	45000001	46000000	0.409432	0.251014
WLOS_0009	0.7662	24	46000001	47000000	NA	NA
WLOS_0009	0.7662	24	47000001	48000000	NA	NA
WLOS_0009	0.7662	25	1	1000000	0.059807	0.194052
WLOS_0009	0.7662	25	1000001	2000000	-0.0676128	-0.0572662
WLOS_0009	0.7662	25	2000001	3000000	-0.0408131	-0.0319784
WLOS_0009	0.7662	25	3000001	4000000	-0.00703088	-0.0403813
WLOS_0009	0.7662	25	4000001	5000000	-0.0546998	-0.0863689
WLOS_0009	0.7662	25	5000001	6000000	-0.0153509	-0.0873721
WLOS_0009	0.7662	25	6000001	7000000	-0.0454473	-0.0863742
WLOS_0009	0.7662	25	7000001	8000000	-0.0389904	-0.113105
WLOS_0009	0.7662	25	8000001	9000000	-0.0778855	-0.109728
WLOS_0009	0.7662	25	9000001	10000000	-0.0329202	-0.0734496
WLOS_0009	0.7662	25	10000001	11000000	-0.0827037	-0.0857156
WLOS_0009	0.7662	25	11000001	12000000	-0.00340696	-0.0298296
WLOS_0009	0.7662	25	12000001	13000000	-0.0541297	-0.0378879
WLOS_0009	0.7662	25	13000001	14000000	-0.0995246	-0.0864065
WLOS_0009	0.7662	25	14000001	15000000	-0.0118091	-0.00771924
WLOS_0009	0.7662	25	15000001	16000000	-0.0159385	-0.0535512
WLOS_0009	0.7662	25	16000001	17000000	-0.0387593	-0.0417281
WLOS_0009	0.7662	25	17000001	18000000	0.00161462	-0.0184697
WLOS_0009	0.7662	25	18000001	19000000	0.0129663	-0.0117194
WLOS_0009	0.7662	25	19000001	20000000	-0.00702785	-0.000283832
WLOS_0009	0.7662	25	20000001	21000000	-0.00864888	-0.0140525
WLOS_0009	0.7662	25	21000001	22000000	0.0414763	-0.0054815
WLOS_0009	0.7662	25	22000001	23000000	0.0906315	-0.0126163
WLOS_0009	0.7662	25	23000001	24000000	-0.0321316	-0.000623871
WLOS_0009	0.7662	25	24000001	25000000	-0.030476	-0.0408913
WLOS_0009	0.7662	25	25000001	26000000	0.0137906	0.0277811
WLOS_0009	0.7662	25	26000001	27000000	-0.0565348	-0.0339803
WLOS_0009	0.7662	25	27000001	28000000	-0.103053	-0.152799
WLOS_0009	0.7662	25	28000001	29000000	-0.016655	-0.0635549
WLOS_0009	0.7662	25	29000001	30000000	0.00868055	0.043245
WLOS_0009	0.7662	25	30000001	31000000	-0.052048	-0.0422516
WLOS_0009	0.7662	25	31000001	32000000	-0.0307946	-0.0475382
WLOS_0009	0.7662	25	32000001	33000000	-0.068151	-0.11604
WLOS_0009	0.7662	25	33000001	34000000	-0.05636	-0.0346616
WLOS_0009	0.7662	25	34000001	35000000	-0.00657099	-0.0182512
WLOS_0009	0.7662	25	35000001	36000000	-0.118921	-0.113156
WLOS_0009	0.7662	25	36000001	37000000	-0.119823	-0.14365
WLOS_0009	0.7662	25	37000001	38000000	-0.00354032	-0.0117626
WLOS_0009	0.7662	25	38000001	39000000	-0.0439663	-0.0458597
WLOS_0009	0.7662	25	39000001	40000000	-0.07846	-0.103349
WLOS_0009	0.7662	25	40000001	41000000	-0.0774655	-0.0379155
WLOS_0009	0.7662	25	41000001	42000000	-0.0726801	-0.0421817
WLOS_0009	0.7662	25	42000001	43000000	-0.0261972	-0.0422344
WLOS_0009	0.7662	25	43000001	44000000	0.0409037	0.0578436
WLOS_0009	0.7662	25	44000001	45000000	-0.056277	-0.0674819
WLOS_0009	0.7662	25	45000001	46000000	-0.0912121	-0.030745
WLOS_0009	0.7662	25	46000001	47000000	-0.0962831	-0.0672632
WLOS_0009	0.7662	25	47000001	48000000	-0.102855	-0.127804
WLOS_0009	0.7662	25	48000001	49000000	-0.0705433	-0.0910736
WLOS_0009	0.7662	25	49000001	50000000	-0.0901894	-0.0772765
WLOS_0009	0.7662	25	51000001	52000000	-0.0230913	-0.0502919
WLOS_0009	0.7662	26	1	1000000	-0.0447564	-0.000495922
WLOS_0009	0.7662	26	1000001	2000000	-0.0808576	-0.0546999
WLOS_0009	0.7662	26	2000001	3000000	-0.111848	-0.0573621
WLOS_0009	0.7662	26	3000001	4000000	-0.106817	-0.0442298
WLOS_0009	0.7662	26	4000001	5000000	-0.0511284	0.0264227
WLOS_0009	0.7662	26	5000001	6000000	-0.00919632	0.0202131
WLOS_0009	0.7662	26	6000001	7000000	0.13583	0.192365
WLOS_0009	0.7662	26	7000001	8000000	0.0661992	0.10373
WLOS_0009	0.7662	26	8000001	9000000	0.0461391	0.0955093
WLOS_0009	0.7662	26	9000001	10000000	0.168528	0.266222
WLOS_0009	0.7662	26	10000001	11000000	-0.0441313	0.0409969
WLOS_0009	0.7662	26	11000001	12000000	-0.0677784	0.0336288
WLOS_0009	0.7662	26	12000001	13000000	-0.0514109	-0.0480497
WLOS_0009	0.7662	26	13000001	14000000	-0.0107665	0.0108754
WLOS_0009	0.7662	26	14000001	15000000	-0.0433059	0.033165
WLOS_0009	0.7662	26	15000001	16000000	-0.066094	-0.0317358
WLOS_0009	0.7662	26	16000001	17000000	0.061758	0.0694211
WLOS_0009	0.7662	26	17000001	18000000	0.0442033	0.0819961
WLOS_0009	0.7662	26	18000001	19000000	-0.0308445	-0.00592208
WLOS_0009	0.7662	26	19000001	20000000	0.0702983	0.0975631
WLOS_0009	0.7662	26	20000001	21000000	0.0880372	0.035734
WLOS_0009	0.7662	26	21000001	22000000	0.239603	0.114648
WLOS_0009	0.7662	26	22000001	23000000	0.36896	0.311629
WLOS_0009	0.7662	26	23000001	24000000	0.338476	0.236345
WLOS_0009	0.7662	26	24000001	25000000	0.319285	0.286905
WLOS_0009	0.7662	26	26000001	27000000	0.253476	0.385973
WLOS_0009	0.7662	26	27000001	28000000	0.26655	0.436505
WLOS_0009	0.7662	26	28000001	29000000	0.494008	0.480153
WLOS_0009	0.7662	26	29000001	30000000	0.467337	0.302539
WLOS_0009	0.7662	26	30000001	31000000	0.540952	0.362344
WLOS_0009	0.7662	26	31000001	32000000	0.567076	0.445393
WLOS_0009	0.7662	26	32000001	33000000	0.421838	0.268199
WLOS_0009	0.7662	26	33000001	34000000	0.283445	0.223664
WLOS_0009	0.7662	26	34000001	35000000	0.282448	0.255571
WLOS_0009	0.7662	26	35000001	36000000	0.279092	0.169473
WLOS_0009	0.7662	26	36000001	37000000	1.17203	0.722403
WLOS_0009	0.7662	26	37000001	38000000	-0.742834	-0.337123
WLOS_0009	0.7662	26	38000001	39000000	-0.736544	-0.251597
WLOS_0009	0.7662	27	1	1000000	0.0024386	-0.0112927
WLOS_0009	0.7662	27	1000001	2000000	0.0659204	-0.0138852
WLOS_0009	0.7662	27	2000001	3000000	-0.00045706	0.113898
WLOS_0009	0.7662	27	3000001	4000000	0.0671647	0.0970646
WLOS_0009	0.7662	27	4000001	5000000	0.0885239	0.13508
WLOS_0009	0.7662	27	5000001	6000000	0.0818707	0.0755726
WLOS_0009	0.7662	27	6000001	7000000	0.00362399	-0.043919
WLOS_0009	0.7662	27	7000001	8000000	-0.00964949	-0.0114174
WLOS_0009	0.7662	27	8000001	9000000	0.0108216	-0.00718472
WLOS_0009	0.7662	27	9000001	10000000	-0.0366821	-0.0189035
WLOS_0009	0.7662	27	10000001	11000000	0.0266773	0.0695745
WLOS_0009	0.7662	27	11000001	12000000	-0.00936445	-0.010869
WLOS_0009	0.7662	27	12000001	13000000	0.0262861	0.00777545
WLOS_0009	0.7662	27	13000001	14000000	0.0615912	0.17811
WLOS_0009	0.7662	27	14000001	15000000	0.0773018	0.100737
WLOS_0009	0.7662	27	15000001	16000000	0.0544851	0.0778879
WLOS_0009	0.7662	27	16000001	17000000	0.034816	0.12181
WLOS_0009	0.7662	27	17000001	18000000	0.0748377	0.19484
WLOS_0009	0.7662	27	18000001	19000000	-0.00122368	0.00951867
WLOS_0009	0.7662	27	19000001	20000000	0.00177921	0.0115029
WLOS_0009	0.7662	27	20000001	21000000	0.0164283	0.0398947
WLOS_0009	0.7662	27	21000001	22000000	-0.00563747	0.00392794
WLOS_0009	0.7662	27	22000001	23000000	0.00397244	0.0611184
WLOS_0009	0.7662	27	23000001	24000000	0.0802443	0.0136382
WLOS_0009	0.7662	27	24000001	25000000	0.0174931	0.0927074
WLOS_0009	0.7662	27	25000001	26000000	-0.0155659	0.104626
WLOS_0009	0.7662	27	26000001	27000000	-0.0319434	-0.00929525
WLOS_0009	0.7662	27	27000001	28000000	0.0510437	0.079694
WLOS_0009	0.7662	27	28000001	29000000	0.0453021	0.0342638
WLOS_0009	0.7662	27	29000001	30000000	0.137658	0.0965136
WLOS_0009	0.7662	27	30000001	31000000	-0.0241256	-0.00282439
WLOS_0009	0.7662	27	31000001	32000000	-0.0137085	-0.00846346
WLOS_0009	0.7662	27	32000001	33000000	-0.0501372	-0.0414643
WLOS_0009	0.7662	27	33000001	34000000	0.0394476	0.0412049
WLOS_0009	0.7662	27	34000001	35000000	-0.00305544	0.0143057
WLOS_0009	0.7662	27	35000001	36000000	0.0676786	0.212237
WLOS_0009	0.7662	27	36000001	37000000	0.0234643	0.136122
WLOS_0009	0.7662	27	37000001	38000000	0.099489	0.234143
WLOS_0009	0.7662	27	38000001	39000000	0.00901951	-0.011701
WLOS_0009	0.7662	27	39000001	40000000	-0.121914	-0.0927242
WLOS_0009	0.7662	27	40000001	41000000	-0.0502271	-0.00735356
WLOS_0009	0.7662	27	41000001	42000000	-0.0408689	-0.0184566
WLOS_0009	0.7662	27	42000001	43000000	0.0538843	0.0913116
WLOS_0009	0.7662	27	43000001	44000000	0.082215	0.124307
WLOS_0009	0.7662	27	44000001	45000000	-0.0595093	-0.0306102
WLOS_0009	0.7662	27	45000001	46000000	0.0802444	0.18256
WLOS_0009	0.7662	28	1	1000000	-0.0477981	-0.030384
WLOS_0009	0.7662	28	1000001	2000000	-0.0304661	-0.0221901
WLOS_0009	0.7662	28	2000001	3000000	-0.0151224	0.00523224
WLOS_0009	0.7662	28	3000001	4000000	0.0224205	0.0283903
WLOS_0009	0.7662	28	4000001	5000000	-0.00405537	0.00557556
WLOS_0009	0.7662	28	5000001	6000000	-0.025143	0.0474592
WLOS_0009	0.7662	28	6000001	7000000	0.0613417	0.11003
WLOS_0009	0.7662	28	7000001	8000000	0.0493721	0.0438896
WLOS_0009	0.7662	28	8000001	9000000	0.0443004	0.0666577
WLOS_0009	0.7662	28	9000001	10000000	0.0111614	0.045329
WLOS_0009	0.7662	28	10000001	11000000	0.060019	0.0769915
WLOS_0009	0.7662	28	11000001	12000000	-0.0560752	-0.0808646
WLOS_0009	0.7662	28	12000001	13000000	-0.0108378	-0.00838216
WLOS_0009	0.7662	28	13000001	14000000	-0.0422811	-0.0208378
WLOS_0009	0.7662	28	14000001	15000000	0.0753088	0.118488
WLOS_0009	0.7662	28	15000001	16000000	0.0913955	0.11604
WLOS_0009	0.7662	28	16000001	17000000	-0.032375	-0.0344729
WLOS_0009	0.7662	28	17000001	18000000	-0.111892	-0.0737355
WLOS_0009	0.7662	28	18000001	19000000	-0.0585949	-0.0818587
WLOS_0009	0.7662	28	19000001	20000000	-0.0550059	-0.0696094
WLOS_0009	0.7662	28	20000001	21000000	0.00185848	0.0030727
WLOS_0009	0.7662	28	21000001	22000000	0.0490027	0.0389532
WLOS_0009	0.7662	28	22000001	23000000	-0.00445293	-0.00464306
WLOS_0009	0.7662	28	23000001	24000000	-0.0354836	-0.0242241
WLOS_0009	0.7662	28	24000001	25000000	-0.0509378	-0.0700661
WLOS_0009	0.7662	28	25000001	26000000	-0.0116885	-0.0301737
WLOS_0009	0.7662	28	26000001	27000000	-0.0507325	-0.0853974
WLOS_0009	0.7662	28	27000001	28000000	-0.0844484	-0.0505473
WLOS_0009	0.7662	28	28000001	29000000	-0.0793981	-0.0494438
WLOS_0009	0.7662	28	29000001	30000000	-0.0153929	-0.026449
WLOS_0009	0.7662	28	30000001	31000000	-0.0249789	-0.0267405
WLOS_0009	0.7662	28	31000001	32000000	0.00277266	-0.0182032
WLOS_0009	0.7662	28	32000001	33000000	-0.0674007	-0.0512932
WLOS_0009	0.7662	28	33000001	34000000	-0.0789671	-0.0382807
WLOS_0009	0.7662	28	34000001	35000000	-0.0473867	-0.0690405
WLOS_0009	0.7662	28	35000001	36000000	-0.0459148	-0.0219217
WLOS_0009	0.7662	28	36000001	37000000	-0.0935471	-0.069932
WLOS_0009	0.7662	28	37000001	38000000	-0.0665961	-0.0577672
WLOS_0009	0.7662	28	38000001	39000000	-0.0811627	-0.129949
WLOS_0009	0.7662	28	39000001	40000000	-0.0606064	-0.0230663
WLOS_0009	0.7662	28	40000001	41000000	NA	NA
WLOS_0009	0.7662	28	41000001	42000000	-0.0531806	0.0716553
WLOS_0009	0.7662	29	1000001	2000000	-0.748837	-0.294442
WLOS_0009	0.7662	29	2000001	3000000	-0.67	-0.32308
WLOS_0009	0.7662	29	3000001	4000000	-0.766042	-0.356708
WLOS_0009	0.7662	29	4000001	5000000	-0.748099	-0.306435
WLOS_0009	0.7662	29	5000001	6000000	-0.762738	-0.287107
WLOS_0009	0.7662	29	6000001	7000000	-0.794862	-0.309136
WLOS_0009	0.7662	29	7000001	8000000	-0.790074	-0.365934
WLOS_0009	0.7662	29	8000001	9000000	-0.773898	-0.325514
WLOS_0009	0.7662	29	9000001	10000000	-0.8	-0.352642
WLOS_0009	0.7662	29	10000001	11000000	-0.797693	-0.324863
WLOS_0009	0.7662	29	11000001	12000000	-0.766525	-0.297792
WLOS_0009	0.7662	29	12000001	13000000	-0.795526	-0.306082
WLOS_0009	0.7662	29	13000001	14000000	-0.815074	-0.40387
WLOS_0009	0.7662	29	14000001	15000000	-0.794777	-0.398081
WLOS_0009	0.7662	29	15000001	16000000	-0.765315	-0.262723
WLOS_0009	0.7662	29	16000001	17000000	-0.683787	-0.202265
WLOS_0009	0.7662	29	17000001	18000000	-0.758695	-0.270124
WLOS_0009	0.7662	29	18000001	19000000	-0.738293	-0.276813
WLOS_0009	0.7662	29	19000001	20000000	-0.684595	-0.135558
WLOS_0009	0.7662	29	20000001	21000000	-0.774501	-0.334278
WLOS_0009	0.7662	29	21000001	22000000	-0.767874	-0.300446
WLOS_0009	0.7662	29	22000001	23000000	-0.759472	-0.276673
WLOS_0009	0.7662	29	23000001	24000000	-0.697289	-0.330084
WLOS_0009	0.7662	29	24000001	25000000	-0.732394	-0.344104
WLOS_0009	0.7662	29	25000001	26000000	-0.584224	-0.296406
WLOS_0009	0.7662	29	26000001	27000000	-0.694452	-0.267854
WLOS_0009	0.7662	29	27000001	28000000	-0.738839	-0.312879
WLOS_0009	0.7662	29	28000001	29000000	-0.764652	-0.298902
WLOS_0009	0.7662	29	29000001	30000000	-0.643978	-0.298287
WLOS_0009	0.7662	29	30000001	31000000	-0.652871	-0.266495
WLOS_0009	0.7662	29	31000001	32000000	-0.756999	-0.28562
WLOS_0009	0.7662	29	32000001	33000000	-0.754171	-0.302554
WLOS_0009	0.7662	29	33000001	34000000	-0.663227	-0.241922
WLOS_0009	0.7662	29	34000001	35000000	-0.769982	-0.37786
WLOS_0009	0.7662	29	35000001	36000000	-0.811883	-0.354286
WLOS_0009	0.7662	29	36000001	37000000	-0.787672	-0.328666
WLOS_0009	0.7662	29	37000001	38000000	-0.831363	-0.407177
WLOS_0009	0.7662	29	38000001	39000000	-0.796998	-0.371773
WLOS_0009	0.7662	29	39000001	40000000	-0.63884	-0.0464298
WLOS_0009	0.7662	29	40000001	41000000	-0.812995	-0.389858
WLOS_0009	0.7662	29	41000001	42000000	-0.785985	-0.380133
WLOS_0009	0.7662	30	1	1000000	-0.607747	0.0913466
WLOS_0009	0.7662	30	1000001	2000000	-0.735554	-0.254319
WLOS_0009	0.7662	30	2000001	3000000	-0.765602	-0.287524
WLOS_0009	0.7662	30	3000001	4000000	-0.765081	-0.298627
WLOS_0009	0.7662	30	4000001	5000000	-0.807808	-0.409623
WLOS_0009	0.7662	30	5000001	6000000	-0.770226	-0.340157
WLOS_0009	0.7662	30	6000001	7000000	-0.762475	-0.336051
WLOS_0009	0.7662	30	7000001	8000000	-0.64126	-0.174994
WLOS_0009	0.7662	30	8000001	9000000	-0.658341	-0.187081
WLOS_0009	0.7662	30	9000001	10000000	-0.706597	-0.21322
WLOS_0009	0.7662	30	10000001	11000000	-0.70555	-0.158684
WLOS_0009	0.7662	30	11000001	12000000	-0.655566	-0.151069
WLOS_0009	0.7662	30	12000001	13000000	-0.777939	-0.284886
WLOS_0009	0.7662	30	13000001	14000000	-0.728485	-0.288984
WLOS_0009	0.7662	30	14000001	15000000	-0.770629	-0.339013
WLOS_0009	0.7662	30	15000001	16000000	-0.697621	-0.240121
WLOS_0009	0.7662	30	16000001	17000000	-0.68882	-0.236732
WLOS_0009	0.7662	30	17000001	18000000	-0.729958	-0.271781
WLOS_0009	0.7662	30	18000001	19000000	-0.770778	-0.296062
WLOS_0009	0.7662	30	19000001	20000000	-0.730968	-0.321915
WLOS_0009	0.7662	30	20000001	21000000	-0.742529	-0.287769
WLOS_0009	0.7662	30	21000001	22000000	-0.705074	-0.2495
WLOS_0009	0.7662	30	22000001	23000000	-0.697399	-0.299536
WLOS_0009	0.7662	30	23000001	24000000	-0.721021	-0.279164
WLOS_0009	0.7662	30	24000001	25000000	-0.725964	-0.255427
WLOS_0009	0.7662	30	25000001	26000000	-0.788706	-0.418779
WLOS_0009	0.7662	30	26000001	27000000	-0.805154	-0.391818
WLOS_0009	0.7662	30	27000001	28000000	-0.734252	-0.333699
WLOS_0009	0.7662	30	28000001	29000000	-0.654764	-0.208133
WLOS_0009	0.7662	30	29000001	30000000	-0.673801	-0.231531
WLOS_0009	0.7662	30	30000001	31000000	-0.771545	-0.299803
WLOS_0009	0.7662	30	31000001	32000000	-0.766829	-0.36636
WLOS_0009	0.7662	30	32000001	33000000	-0.742851	-0.287671
WLOS_0009	0.7662	30	33000001	34000000	-0.762587	-0.267427
WLOS_0009	0.7662	30	34000001	35000000	-0.769629	-0.333769
WLOS_0009	0.7662	30	35000001	36000000	-0.724263	-0.269416
WLOS_0009	0.7662	30	36000001	37000000	-0.743647	-0.316952
WLOS_0009	0.7662	30	37000001	38000000	-0.710039	-0.19896
WLOS_0009	0.7662	30	38000001	39000000	-0.672908	-0.230139
WLOS_0009	0.7662	30	39000001	40000000	-0.680739	-0.315551
WLOS_0009	0.7662	30	40000001	41000000	-0.728472	-0.29548
WLOS_0009	0.7662	31	1000001	2000000	0.0876079	0.0257356
WLOS_0009	0.7662	31	2000001	3000000	0.160864	0.0931449
WLOS_0009	0.7662	31	3000001	4000000	0.149108	0.10193
WLOS_0009	0.7662	31	4000001	5000000	0.204035	0.143505
WLOS_0009	0.7662	31	5000001	6000000	0.0669345	0.0440591
WLOS_0009	0.7662	31	6000001	7000000	0.078438	0.0373472
WLOS_0009	0.7662	31	7000001	8000000	0.0929912	0.046937
WLOS_0009	0.7662	31	8000001	9000000	0.0943266	0.0857927
WLOS_0009	0.7662	31	9000001	10000000	0.0798338	0.0306336
WLOS_0009	0.7662	31	10000001	11000000	0.131929	0.0475502
WLOS_0009	0.7662	31	11000001	12000000	0.0459408	0.0825262
WLOS_0009	0.7662	31	12000001	13000000	0.0418796	-0.0200444
WLOS_0009	0.7662	31	13000001	14000000	0.101521	0.0551034
WLOS_0009	0.7662	31	14000001	15000000	0.0271635	0.041843
WLOS_0009	0.7662	31	15000001	16000000	0.200588	0.0842596
WLOS_0009	0.7662	31	16000001	17000000	0.119558	0.106926
WLOS_0009	0.7662	31	17000001	18000000	0.174468	0.11631
WLOS_0009	0.7662	31	18000001	19000000	0.187812	0.157495
WLOS_0009	0.7662	31	19000001	20000000	0.152758	0.118517
WLOS_0009	0.7662	31	20000001	21000000	0.0976997	0.129669
WLOS_0009	0.7662	31	21000001	22000000	0.0424221	0.0578673
WLOS_0009	0.7662	31	22000001	23000000	0.0509935	0.0199586
WLOS_0009	0.7662	31	23000001	24000000	0.0258886	0.0254596
WLOS_0009	0.7662	31	24000001	25000000	-0.016492	-0.0208774
WLOS_0009	0.7662	31	25000001	26000000	-0.00575607	0.0326629
WLOS_0009	0.7662	31	26000001	27000000	0.0366886	0.0747087
WLOS_0009	0.7662	31	30000001	31000000	-0.0319208	-0.0619117
WLOS_0009	0.7662	31	31000001	32000000	0.00222146	0.0111661
WLOS_0009	0.7662	31	32000001	33000000	0.0136745	0.0746003
WLOS_0009	0.7662	31	33000001	34000000	-0.0351288	-0.0616688
WLOS_0009	0.7662	31	34000001	35000000	-0.0404177	-0.00843817
WLOS_0009	0.7662	31	35000001	36000000	-0.0518156	0.0299894
WLOS_0009	0.7662	31	36000001	37000000	-0.00809938	0.143078
WLOS_0009	0.7662	31	37000001	38000000	0.0277576	0.080145
WLOS_0009	0.7662	31	38000001	39000000	0.194516	0.196042
WLOS_0009	0.7662	31	39000001	40000000	0.0366793	0.0283001
WLOS_0009	0.7662	32	1	1000000	0.142537	0.109304
WLOS_0009	0.7662	32	1000001	2000000	0.0568202	0.0740912
WLOS_0009	0.7662	32	2000001	3000000	-0.0173746	0.0150634
WLOS_0009	0.7662	32	3000001	4000000	-0.00205501	-0.0441327
WLOS_0009	0.7662	32	4000001	5000000	0.00626446	-0.02382
WLOS_0009	0.7662	32	5000001	6000000	-0.051665	-0.033729
WLOS_0009	0.7662	32	6000001	7000000	0.065211	0.112307
WLOS_0009	0.7662	32	7000001	8000000	-0.0246245	-0.0141143
WLOS_0009	0.7662	32	8000001	9000000	-0.0231231	0.0128573
WLOS_0009	0.7662	32	9000001	10000000	0.0138789	-0.0390094
WLOS_0009	0.7662	32	10000001	11000000	0.0721356	0.0646992
WLOS_0009	0.7662	32	11000001	12000000	0.0666323	0.0827018
WLOS_0009	0.7662	32	12000001	13000000	0.000516913	0.0314949
WLOS_0009	0.7662	32	13000001	14000000	0.011157	0.0794802
WLOS_0009	0.7662	32	14000001	15000000	0.170365	0.0959039
WLOS_0009	0.7662	32	15000001	16000000	0.16462	0.110433
WLOS_0009	0.7662	32	16000001	17000000	0.0475558	0.0381875
WLOS_0009	0.7662	32	17000001	18000000	0.0732906	0.116612
WLOS_0009	0.7662	32	18000001	19000000	0.0649542	0.0252848
WLOS_0009	0.7662	32	19000001	20000000	0.116417	0.0842735
WLOS_0009	0.7662	32	20000001	21000000	0.0332585	0.0689864
WLOS_0009	0.7662	32	21000001	22000000	0.0261537	0.0858485
WLOS_0009	0.7662	32	22000001	23000000	0.0108477	0.00982046
WLOS_0009	0.7662	32	23000001	24000000	0.0524637	0.0718926
WLOS_0009	0.7662	32	24000001	25000000	0.0501608	0.0945955
WLOS_0009	0.7662	32	25000001	26000000	0.00801755	0.0390192
WLOS_0009	0.7662	32	26000001	27000000	0.0549042	0.0919812
WLOS_0009	0.7662	32	27000001	28000000	0.0417226	0.0283916
WLOS_0009	0.7662	32	28000001	29000000	-0.009129	0.0091663
WLOS_0009	0.7662	32	29000001	30000000	0.0439158	0.0521493
WLOS_0009	0.7662	32	30000001	31000000	0.00572533	0.0405658
WLOS_0009	0.7662	32	31000001	32000000	0.116196	0.0635393
WLOS_0009	0.7662	32	32000001	33000000	0.099348	0.183411
WLOS_0009	0.7662	32	33000001	34000000	0.0928717	-0.000551086
WLOS_0009	0.7662	32	34000001	35000000	0.10389	0.0485568
WLOS_0009	0.7662	32	35000001	36000000	0.254696	0.196679
WLOS_0009	0.7662	32	36000001	37000000	0.142518	0.105137
WLOS_0009	0.7662	32	37000001	38000000	0.0326246	0.0528002
WLOS_0009	0.7662	33	1	1000000	0.491929	0.154027
WLOS_0009	0.7662	33	1000001	2000000	0.478257	0.176052
WLOS_0009	0.7662	33	2000001	3000000	0.494397	0.249881
WLOS_0009	0.7662	33	3000001	4000000	0.579134	0.294594
WLOS_0009	0.7662	33	4000001	5000000	0.475593	0.227878
WLOS_0009	0.7662	33	5000001	6000000	0.469698	0.210095
WLOS_0009	0.7662	33	6000001	7000000	0.495105	0.195159
WLOS_0009	0.7662	33	7000001	8000000	0.511541	0.303705
WLOS_0009	0.7662	33	8000001	9000000	0.494592	0.223064
WLOS_0009	0.7662	33	9000001	10000000	0.623322	0.321136
WLOS_0009	0.7662	33	10000001	11000000	0.584379	0.26896
WLOS_0009	0.7662	33	11000001	12000000	0.534722	0.181615
WLOS_0009	0.7662	33	12000001	13000000	0.503772	0.256386
WLOS_0009	0.7662	33	13000001	14000000	0.438088	0.189418
WLOS_0009	0.7662	33	14000001	15000000	0.447008	0.259159
WLOS_0009	0.7662	33	15000001	16000000	0.462637	0.253597
WLOS_0009	0.7662	33	16000001	17000000	0.483094	0.208227
WLOS_0009	0.7662	33	17000001	18000000	0.50003	0.200147
WLOS_0009	0.7662	33	18000001	19000000	0.41942	0.18008
WLOS_0009	0.7662	33	19000001	20000000	0.413241	0.181068
WLOS_0009	0.7662	33	20000001	21000000	0.417837	0.181654
WLOS_0009	0.7662	33	21000001	22000000	0.377262	0.140759
WLOS_0009	0.7662	33	22000001	23000000	0.454344	0.247033
WLOS_0009	0.7662	33	23000001	24000000	0.0325696	0.0162853
WLOS_0009	0.7662	33	24000001	25000000	0.0178443	0.0262388
WLOS_0009	0.7662	33	25000001	26000000	0.00723947	0.0433047
WLOS_0009	0.7662	33	26000001	27000000	0.00432771	0.0206942
WLOS_0009	0.7662	33	27000001	28000000	-0.00120921	0.00979574
WLOS_0009	0.7662	33	28000001	29000000	0.128857	0.206142
WLOS_0009	0.7662	33	29000001	30000000	0.133423	0.192206
WLOS_0009	0.7662	33	30000001	31000000	0.0704968	0.0172447
WLOS_0009	0.7662	33	31000001	32000000	0.0585908	0.13744
WLOS_0009	0.7662	34	1000001	2000000	0.00446815	0.0210579
WLOS_0009	0.7662	34	2000001	3000000	-0.0224569	-0.00405442
WLOS_0009	0.7662	34	3000001	4000000	-0.0314354	-0.0389915
WLOS_0009	0.7662	34	4000001	5000000	-0.0362566	-0.0352787
WLOS_0009	0.7662	34	5000001	6000000	-0.0166764	-0.00177082
WLOS_0009	0.7662	34	6000001	7000000	-0.0484747	-0.0542103
WLOS_0009	0.7662	34	7000001	8000000	-0.0889835	-0.0735384
WLOS_0009	0.7662	34	8000001	9000000	-0.0942882	-0.0770055
WLOS_0009	0.7662	34	9000001	10000000	-0.0990817	-0.10866
WLOS_0009	0.7662	34	10000001	11000000	-0.0933539	-0.0914779
WLOS_0009	0.7662	34	11000001	12000000	-0.056637	0.0654903
WLOS_0009	0.7662	34	12000001	13000000	0.0757	0.29428
WLOS_0009	0.7662	34	13000001	14000000	0.0114274	0.00731901
WLOS_0009	0.7662	34	14000001	15000000	0.00927454	0.0679816
WLOS_0009	0.7662	34	15000001	16000000	-0.0195566	0.0340184
WLOS_0009	0.7662	34	16000001	17000000	0.0930153	0.154764
WLOS_0009	0.7662	34	17000001	18000000	0.00933139	0.0237947
WLOS_0009	0.7662	34	18000001	19000000	0.0243407	0.0664073
WLOS_0009	0.7662	34	19000001	20000000	-0.0191001	0.0254555
WLOS_0009	0.7662	34	20000001	21000000	-0.0603466	-0.0906854
WLOS_0009	0.7662	34	21000001	22000000	-0.0384293	-0.0283599
WLOS_0009	0.7662	34	22000001	23000000	-0.000763325	-0.00771729
WLOS_0009	0.7662	34	23000001	24000000	0.0504325	0.0464505
WLOS_0009	0.7662	34	24000001	25000000	-0.0854098	-0.0879144
WLOS_0009	0.7662	34	25000001	26000000	-0.0405466	0.0201001
WLOS_0009	0.7662	34	26000001	27000000	0.0454214	0.0567878
WLOS_0009	0.7662	34	27000001	28000000	-0.0100824	0.0300305
WLOS_0009	0.7662	34	28000001	29000000	0.149733	0.0963689
WLOS_0009	0.7662	34	29000001	30000000	0.181308	0.102606
WLOS_0009	0.7662	34	30000001	31000000	0.142372	0.0785641
WLOS_0009	0.7662	34	31000001	32000000	0.159692	0.112192
WLOS_0009	0.7662	34	32000001	33000000	-0.00486125	3.41e-05
WLOS_0009	0.7662	34	33000001	34000000	-0.0134275	0.00510338
WLOS_0009	0.7662	34	34000001	35000000	0.0107985	0.00721669
WLOS_0009	0.7662	34	35000001	36000000	-0.0170746	-0.0427702
WLOS_0009	0.7662	34	36000001	37000000	0.0242884	-0.00643608
WLOS_0009	0.7662	34	37000001	38000000	0.00132104	0.0480799
WLOS_0009	0.7662	34	38000001	39000000	-0.0101201	0.0223693
WLOS_0009	0.7662	34	39000001	40000000	0.0278042	0.104059
WLOS_0009	0.7662	34	40000001	41000000	-0.0455843	-0.10296
WLOS_0009	0.7662	34	41000001	42000000	-0.0292702	-0.0699789
WLOS_0009	0.7662	34	42000001	43000000	-0.0292426	-0.0599644
WLOS_0009	0.7662	35	1	1000000	-0.00980296	-0.0310729
WLOS_0009	0.7662	35	1000001	2000000	-0.0254755	-0.0274655
WLOS_0009	0.7662	35	2000001	3000000	-0.0277005	-0.12868
WLOS_0009	0.7662	35	3000001	4000000	-0.02225	-0.0751735
WLOS_0009	0.7662	35	4000001	5000000	-0.030837	-0.0993234
WLOS_0009	0.7662	35	5000001	6000000	-0.0639708	-0.0632705
WLOS_0009	0.7662	35	6000001	7000000	-0.0497837	-0.0831165
WLOS_0009	0.7662	35	7000001	8000000	-0.0104587	-0.0590911
WLOS_0009	0.7662	35	8000001	9000000	-0.036592	-0.0308352
WLOS_0009	0.7662	35	9000001	10000000	-0.0265528	-0.0434266
WLOS_0009	0.7662	35	10000001	11000000	0.000261458	-0.033768
WLOS_0009	0.7662	35	11000001	12000000	-0.0486628	-0.0639005
WLOS_0009	0.7662	35	12000001	13000000	-0.00395151	0.0244332
WLOS_0009	0.7662	35	13000001	14000000	-0.0110925	-0.0411115
WLOS_0009	0.7662	35	14000001	15000000	-0.00219647	0.0299151
WLOS_0009	0.7662	35	15000001	16000000	-0.0341615	-0.0347468
WLOS_0009	0.7662	35	16000001	17000000	0.0070478	0.0609146
WLOS_0009	0.7662	35	17000001	18000000	-0.0704453	-0.062712
WLOS_0009	0.7662	35	18000001	19000000	-0.0527468	-0.052123
WLOS_0009	0.7662	35	19000001	20000000	-0.0422703	-0.0490919
WLOS_0009	0.7662	35	20000001	21000000	-0.0081218	-0.0312527
WLOS_0009	0.7662	35	21000001	22000000	-0.00447098	-0.0426564
WLOS_0009	0.7662	35	22000001	23000000	0.0124295	0.0634224
WLOS_0009	0.7662	35	23000001	24000000	-0.0192895	-0.0184088
WLOS_0009	0.7662	35	24000001	25000000	-0.0268733	-0.205249
WLOS_0009	0.7662	35	25000001	26000000	0.0229397	-0.0138527
WLOS_0009	0.7662	35	26000001	27000000	0.0201335	0.155102
WLOS_0009	0.7662	36	1	1000000	-0.0191781	-0.0257938
WLOS_0009	0.7662	36	1000001	2000000	0.00320719	-0.0174329
WLOS_0009	0.7662	36	2000001	3000000	-0.0534007	-0.0734726
WLOS_0009	0.7662	36	3000001	4000000	-0.0276316	-0.027675
WLOS_0009	0.7662	36	4000001	5000000	0.0144417	0.00419676
WLOS_0009	0.7662	36	5000001	6000000	0.0567586	0.0465215
WLOS_0009	0.7662	36	6000001	7000000	-0.00946007	-0.054323
WLOS_0009	0.7662	36	7000001	8000000	-0.00423604	-0.0444982
WLOS_0009	0.7662	36	8000001	9000000	0.0182323	-0.00635124
WLOS_0009	0.7662	36	9000001	10000000	-0.0220179	-0.0557721
WLOS_0009	0.7662	36	10000001	11000000	0.00099138	-0.0381419
WLOS_0009	0.7662	36	11000001	12000000	0.0258891	-0.0454096
WLOS_0009	0.7662	36	12000001	13000000	-0.0461073	0.000478365
WLOS_0009	0.7662	36	13000001	14000000	0.00696533	0.0490915
WLOS_0009	0.7662	36	14000001	15000000	0.035959	0.0906416
WLOS_0009	0.7662	36	15000001	16000000	0.0482915	0.104801
WLOS_0009	0.7662	36	16000001	17000000	0.0786347	0.0753997
WLOS_0009	0.7662	36	17000001	18000000	-0.00283139	-0.0269981
WLOS_0009	0.7662	36	18000001	19000000	0.077052	0.0432158
WLOS_0009	0.7662	36	19000001	20000000	-0.0183976	-0.077954
WLOS_0009	0.7662	36	20000001	21000000	0.0171479	0.0378764
WLOS_0009	0.7662	36	21000001	22000000	0.0062604	0.00592909
WLOS_0009	0.7662	36	22000001	23000000	-0.0569576	-0.0454683
WLOS_0009	0.7662	36	23000001	24000000	-0.0536425	-0.026814
WLOS_0009	0.7662	36	24000001	25000000	-0.0576402	-0.100882
WLOS_0009	0.7662	36	25000001	26000000	-0.0307559	-0.0501473
WLOS_0009	0.7662	36	26000001	27000000	-0.0315788	-0.00575077
WLOS_0009	0.7662	36	27000001	28000000	0.0311521	0.0815965
WLOS_0009	0.7662	36	28000001	29000000	-0.0225983	-0.00660626
WLOS_0009	0.7662	36	29000001	30000000	-0.0063701	0.0185537
WLOS_0009	0.7662	36	30000001	31000000	0.0497774	-0.0277871
WLOS_0009	0.7662	37	1	1000000	0.0888192	0.058714
WLOS_0009	0.7662	37	1000001	2000000	0.0169323	-0.0629758
WLOS_0009	0.7662	37	2000001	3000000	-0.0272237	-0.0253066
WLOS_0009	0.7662	37	3000001	4000000	0.176644	0.0887555
WLOS_0009	0.7662	37	4000001	5000000	0.0851366	0.0831304
WLOS_0009	0.7662	37	5000001	6000000	0.00817007	-0.0183946
WLOS_0009	0.7662	37	6000001	7000000	0.0666653	0.0758639
WLOS_0009	0.7662	37	7000001	8000000	0.0391394	-0.0041939
WLOS_0009	0.7662	37	8000001	9000000	-0.0195487	-0.105048
WLOS_0009	0.7662	37	9000001	10000000	-0.0103893	-0.059849
WLOS_0009	0.7662	37	10000001	11000000	0.0730647	0.0607523
WLOS_0009	0.7662	37	11000001	12000000	0.134767	0.215302
WLOS_0009	0.7662	37	12000001	13000000	0.0068482	-0.00624872
WLOS_0009	0.7662	37	13000001	14000000	-0.0536553	-0.0617941
WLOS_0009	0.7662	37	14000001	15000000	0.00565857	-0.0346204
WLOS_0009	0.7662	37	15000001	16000000	-0.0354487	-0.070984
WLOS_0009	0.7662	37	16000001	17000000	0.01353	0.0147925
WLOS_0009	0.7662	37	17000001	18000000	-0.00951582	-0.0453408
WLOS_0009	0.7662	37	18000001	19000000	-0.0228358	-0.0236934
WLOS_0009	0.7662	37	19000001	20000000	0.11737	0.0433164
WLOS_0009	0.7662	37	20000001	21000000	0.0513237	0.0107542
WLOS_0009	0.7662	37	21000001	22000000	0.0411629	0.0258757
WLOS_0009	0.7662	37	22000001	23000000	-0.0186014	0.000510763
WLOS_0009	0.7662	37	23000001	24000000	-0.0512362	-0.0246873
WLOS_0009	0.7662	37	24000001	25000000	-0.0601006	-0.0743844
WLOS_0009	0.7662	37	25000001	26000000	0.003414	-0.0125008
WLOS_0009	0.7662	37	26000001	27000000	-0.0530794	-0.073958
WLOS_0009	0.7662	37	27000001	28000000	-0.0539447	-0.039721
WLOS_0009	0.7662	37	28000001	29000000	0.00729916	0.0235127
WLOS_0009	0.7662	37	29000001	30000000	-0.00721648	0.0153957
WLOS_0009	0.7662	37	30000001	31000000	-0.0758945	-0.060052
WLOS_0009	0.7662	38	1	1000000	-0.748821	-0.182213
WLOS_0009	0.7662	38	1000001	2000000	-0.793315	-0.193037
WLOS_0009	0.7662	38	2000001	3000000	-0.745813	-0.272382
WLOS_0009	0.7662	38	3000001	4000000	-0.633087	-0.184029
WLOS_0009	0.7662	38	4000001	5000000	-0.551581	-0.119874
WLOS_0009	0.7662	38	5000001	6000000	-0.647019	-0.120725
WLOS_0009	0.7662	38	6000001	7000000	-0.677523	-0.163362
WLOS_0009	0.7662	38	7000001	8000000	-0.395969	-0.074876
WLOS_0009	0.7662	38	8000001	9000000	-0.556475	-0.21684
WLOS_0009	0.7662	38	9000001	10000000	-0.564077	-0.190457
WLOS_0009	0.7662	38	10000001	11000000	-0.73729	-0.293942
WLOS_0009	0.7662	38	11000001	12000000	-0.802034	-0.280705
WLOS_0009	0.7662	38	12000001	13000000	-0.79081	-0.238206
WLOS_0009	0.7662	38	13000001	14000000	-0.781593	-0.268983
WLOS_0009	0.7662	38	14000001	15000000	-0.770744	-0.228924
WLOS_0009	0.7662	38	15000001	16000000	-0.739504	-0.189728
WLOS_0009	0.7662	38	16000001	17000000	-0.772254	-0.249874
WLOS_0009	0.7662	38	17000001	18000000	-0.768215	-0.207982
WLOS_0009	0.7662	38	18000001	19000000	-0.802525	-0.294966
WLOS_0009	0.7662	38	19000001	20000000	-0.795717	-0.247052
WLOS_0009	0.7662	38	20000001	21000000	-0.731722	-0.245736
WLOS_0009	0.7662	38	21000001	22000000	-0.667114	-0.185937
WLOS_0009	0.7662	38	22000001	23000000	-0.779151	-0.248261
WLOS_0009	0.7662	38	23000001	24000000	-0.850673	-0.432388
WLOS_0009	0.7662	X	7000001	8000000	0.00934661	0.0532454
WLOS_0009	0.7662	X	8000001	9000000	0.0567651	0.179424
WLOS_0009	0.7662	X	9000001	10000000	0.0959763	0.167346
WLOS_0009	0.7662	X	10000001	11000000	-0.00450129	0.0420086
WLOS_0009	0.7662	X	11000001	12000000	0.0563028	0.0792789
WLOS_0009	0.7662	X	12000001	13000000	0.126186	0.283409
WLOS_0009	0.7662	X	13000001	14000000	0.0241406	0.0646653
WLOS_0009	0.7662	X	14000001	15000000	0.0932435	0.171418
WLOS_0009	0.7662	X	15000001	16000000	0.0491783	0.139433
WLOS_0009	0.7662	X	16000001	17000000	0.00608425	0.00754178
WLOS_0009	0.7662	X	17000001	18000000	0.0397582	0.104836
WLOS_0009	0.7662	X	18000001	19000000	-0.00539086	0.0574362
WLOS_0009	0.7662	X	19000001	20000000	0.0608897	0.0364046
WLOS_0009	0.7662	X	20000001	21000000	0.0497072	0.0926364
WLOS_0009	0.7662	X	21000001	22000000	0.0352161	0.12956
WLOS_0009	0.7662	X	22000001	23000000	0.0453256	0.103096
WLOS_0009	0.7662	X	23000001	24000000	0.0251864	0.0295328
WLOS_0009	0.7662	X	24000001	25000000	0.0801465	0.101492
WLOS_0009	0.7662	X	25000001	26000000	0.0322555	0.16673
WLOS_0009	0.7662	X	26000001	27000000	0.00177737	0.0321678
WLOS_0009	0.7662	X	27000001	28000000	-0.210797	-0.0792815
WLOS_0009	0.7662	X	28000001	29000000	0.909239	0.554768
WLOS_0009	0.7662	X	29000001	30000000	0.894328	0.560027
WLOS_0009	0.7662	X	30000001	31000000	0.910659	0.587616
WLOS_0009	0.7662	X	31000001	32000000	0.956402	0.707194
WLOS_0009	0.7662	X	32000001	33000000	0.888288	0.602054
WLOS_0009	0.7662	X	33000001	34000000	0.824283	0.451478
WLOS_0009	0.7662	X	34000001	35000000	0.825137	0.49778
WLOS_0009	0.7662	X	35000001	36000000	0.988558	0.726448
WLOS_0009	0.7662	X	36000001	37000000	0.366178	0.240349
WLOS_0009	0.7662	X	37000001	38000000	3.5972	2.81512
WLOS_0009	0.7662	X	38000001	39000000	4.19651	3.29659
WLOS_0009	0.7662	X	39000001	40000000	3.95027	3.09062
WLOS_0009	0.7662	X	40000001	41000000	2.53734	1.78577
WLOS_0009	0.7662	X	41000001	42000000	0.145919	0.266686
WLOS_0009	0.7662	X	42000001	43000000	0.0722761	0.145127
WLOS_0009	0.7662	X	43000001	44000000	0.0817682	0.32862
WLOS_0009	0.7662	X	45000001	46000000	0.106146	0.233083
WLOS_0009	0.7662	X	47000001	48000000	0.865235	0.872078
WLOS_0009	0.7662	X	50000001	51000000	0.92938	0.809576
WLOS_0009	0.7662	X	51000001	52000000	0.942365	0.83071
WLOS_0009	0.7662	X	52000001	53000000	0.893161	0.714723
WLOS_0009	0.7662	X	53000001	54000000	0.82234	0.539666
WLOS_0009	0.7662	X	54000001	55000000	0.896108	0.641739
WLOS_0009	0.7662	X	55000001	56000000	0.989856	0.717781
WLOS_0009	0.7662	X	56000001	57000000	0.963645	0.879187
WLOS_0009	0.7662	X	57000001	58000000	0.895151	0.611784
WLOS_0009	0.7662	X	58000001	59000000	0.956569	0.924867
WLOS_0009	0.7662	X	59000001	60000000	0.953462	0.82777
WLOS_0009	0.7662	X	60000001	61000000	1.00481	0.870941
WLOS_0009	0.7662	X	61000001	62000000	0.961077	0.891859
WLOS_0009	0.7662	X	62000001	63000000	0.918461	0.687337
WLOS_0009	0.7662	X	63000001	64000000	0.981608	0.856438
WLOS_0009	0.7662	X	64000001	65000000	0.968253	0.800885
WLOS_0009	0.7662	X	65000001	66000000	0.92148	0.634806
WLOS_0009	0.7662	X	66000001	67000000	0.919311	0.68734
WLOS_0009	0.7662	X	67000001	68000000	0.963134	0.791442
WLOS_0009	0.7662	X	68000001	69000000	0.940478	0.713725
WLOS_0009	0.7662	X	69000001	70000000	0.962987	0.804315
WLOS_0009	0.7662	X	70000001	71000000	0.817714	0.507645
WLOS_0009	0.7662	X	71000001	72000000	0.912184	0.670087
WLOS_0009	0.7662	X	72000001	73000000	0.95454	0.75598
WLOS_0009	0.7662	X	73000001	74000000	0.930469	0.694878
WLOS_0009	0.7662	X	74000001	75000000	0.885323	0.624643
WLOS_0009	0.7662	X	75000001	76000000	0.930816	0.674437
WLOS_0009	0.7662	X	76000001	77000000	0.942149	0.815801
WLOS_0009	0.7662	X	77000001	78000000	0.912303	0.741574
WLOS_0009	0.7662	X	78000001	79000000	0.900683	0.726948
WLOS_0009	0.7662	X	79000001	80000000	0.920604	0.634735
WLOS_0009	0.7662	X	80000001	81000000	0.924203	0.645285
WLOS_0009	0.7662	X	81000001	82000000	0.856667	0.549649
WLOS_0009	0.7662	X	82000001	83000000	0.870457	0.628966
WLOS_0009	0.7662	X	83000001	84000000	0.885493	0.584854
WLOS_0009	0.7662	X	84000001	85000000	0.871322	0.524755
WLOS_0009	0.7662	X	85000001	86000000	0.864749	0.52211
WLOS_0009	0.7662	X	86000001	87000000	0.919713	0.649774
WLOS_0009	0.7662	X	87000001	88000000	0.971706	0.699661
WLOS_0009	0.7662	X	88000001	89000000	1.02592	0.789335
WLOS_0009	0.7662	X	89000001	90000000	0.884438	0.60853
WLOS_0009	0.7662	X	90000001	91000000	0.919478	0.640424
WLOS_0009	0.7662	X	91000001	92000000	0.936721	0.604717
WLOS_0009	0.7662	X	92000001	93000000	0.966577	0.652054
WLOS_0009	0.7662	X	93000001	94000000	0.497897	0.44039
WLOS_0009	0.7662	X	94000001	95000000	-0.0207309	-0.00944854
WLOS_0009	0.7662	X	95000001	96000000	0.00964226	0.0674228
WLOS_0009	0.7662	X	96000001	97000000	-0.00924741	0.0608797
WLOS_0009	0.7662	X	97000001	98000000	0.0837874	0.0982189
WLOS_0009	0.7662	X	98000001	99000000	0.12179	0.258847
WLOS_0009	0.7662	X	99000001	100000000	-0.235534	0.0785793
WLOS_0009	0.7662	X	100000001	101000000	0.0220369	0.0231432
WLOS_0009	0.7662	X	101000001	102000000	0.0547258	0.0664089
WLOS_0009	0.7662	X	102000001	103000000	0.0539009	0.23184
WLOS_0009	0.7662	X	103000001	104000000	0.0240964	0.130396
WLOS_0009	0.7662	X	104000001	105000000	0.0731357	0.130817
WLOS_0009	0.7662	X	105000001	106000000	0.15247	0.184462
WLOS_0009	0.7662	X	106000001	107000000	0.141213	0.396705
WLOS_0009	0.7662	X	107000001	108000000	0.0322176	0.110471
WLOS_0009	0.7662	X	108000001	109000000	-0.0185447	0.0840533
WLOS_0009	0.7662	X	109000001	110000000	0.0744316	0.250772
WLOS_0009	0.7662	X	110000001	111000000	0.0476066	0.180939
WLOS_0009	0.7662	X	111000001	112000000	-0.0376658	0.0445371
WLOS_0009	0.7662	X	112000001	113000000	-0.016853	0.108996
WLOS_0009	0.7662	X	113000001	114000000	-0.00272556	0.0702394
WLOS_0009	0.7662	X	114000001	115000000	-0.101637	0.0975793
WLOS_0009	0.7662	X	115000001	116000000	-0.0179376	0.017611
WLOS_0009	0.7662	X	116000001	117000000	-0.0552426	-0.00287971
WLOS_0009	0.7662	X	117000001	118000000	0.00632529	0.212559
WLOS_0009	0.7662	X	118000001	119000000	-0.0152469	0.152508
WLOS_0009	0.7662	X	119000001	120000000	-0.0506857	0.0182102
WLOS_0009	0.7662	X	120000001	121000000	0.0953967	0.370362
WLOS_0009	0.7662	X	121000001	122000000	0.0607242	0.0978819
WLOS_0009	0.7662	X	122000001	123000000	0.121197	0.335689
WLOS_0009	0.7662	X	123000001	124000000	0.0766842	0.209375
WLOS_0010	0.2126	1	1000001	2000000	-0.00798622	-0.0639963
WLOS_0010	0.2126	1	2000001	3000000	-0.00553602	-0.0538849
WLOS_0010	0.2126	1	3000001	4000000	-0.0617104	-0.109795
WLOS_0010	0.2126	1	4000001	5000000	-0.0546773	-0.0924442
WLOS_0010	0.2126	1	5000001	6000000	-0.0219345	-0.0933412
WLOS_0010	0.2126	1	6000001	7000000	-0.00376916	-0.0981079
WLOS_0010	0.2126	1	7000001	8000000	0.0313535	-0.0110471
WLOS_0010	0.2126	1	8000001	9000000	0.0332905	0.0159686
WLOS_0010	0.2126	1	9000001	10000000	0.00844826	0.010171
WLOS_0010	0.2126	1	10000001	11000000	0.00863366	0.0160122
WLOS_0010	0.2126	1	11000001	12000000	-0.0314083	-0.0686413
WLOS_0010	0.2126	1	12000001	13000000	-0.0110485	-0.0325844
WLOS_0010	0.2126	1	13000001	14000000	-0.0202936	-0.0201317
WLOS_0010	0.2126	1	14000001	15000000	0.0117427	-0.0163838
WLOS_0010	0.2126	1	15000001	16000000	0.0139461	-0.00798128
WLOS_0010	0.2126	1	16000001	17000000	0.0227984	0.0289207
WLOS_0010	0.2126	1	17000001	18000000	0.0161712	0.0631596
WLOS_0010	0.2126	1	18000001	19000000	0.0223067	0.0464245
WLOS_0010	0.2126	1	19000001	20000000	-0.0190313	-0.00763042
WLOS_0010	0.2126	1	20000001	21000000	-0.0435607	-0.0536001
WLOS_0010	0.2126	1	21000001	22000000	0.0212499	-0.00688555
WLOS_0010	0.2126	1	22000001	23000000	-0.0131375	-0.0649669
WLOS_0010	0.2126	1	23000001	24000000	-0.043707	-0.0844153
WLOS_0010	0.2126	1	24000001	25000000	0.0276152	-0.0182514
WLOS_0010	0.2126	1	25000001	26000000	0.00896371	-0.0360218
WLOS_0010	0.2126	1	26000001	27000000	0.0241342	-0.0326036
WLOS_0010	0.2126	1	27000001	28000000	0.0331445	-0.00650542
WLOS_0010	0.2126	1	28000001	29000000	0.0053183	0.0101447
WLOS_0010	0.2126	1	29000001	30000000	0.039286	0.0482093
WLOS_0010	0.2126	1	30000001	31000000	0.011729	-0.0186443
WLOS_0010	0.2126	1	31000001	32000000	0.0162616	0.0321975
WLOS_0010	0.2126	1	32000001	33000000	0.00370286	0.0413755
WLOS_0010	0.2126	1	33000001	34000000	0.0120475	0.0872265
WLOS_0010	0.2126	1	34000001	35000000	-0.00879572	-0.0321938
WLOS_0010	0.2126	1	35000001	36000000	0.0130047	-0.0468051
WLOS_0010	0.2126	1	36000001	37000000	0.0286575	0.0411013
WLOS_0010	0.2126	1	37000001	38000000	0.0372889	0.0427001
WLOS_0010	0.2126	1	38000001	39000000	0.148391	0.0440214
WLOS_0010	0.2126	1	39000001	40000000	0.301409	0.0845517
WLOS_0010	0.2126	1	40000001	41000000	0.365559	0.110353
WLOS_0010	0.2126	1	41000001	42000000	0.333647	0.0938018
WLOS_0010	0.2126	1	42000001	43000000	0.307177	0.0613997
WLOS_0010	0.2126	1	43000001	44000000	0.358152	0.125499
WLOS_0010	0.2126	1	44000001	45000000	0.293212	0.0199087
WLOS_0010	0.2126	1	45000001	46000000	0.301348	0.0527355
WLOS_0010	0.2126	1	46000001	47000000	0.292819	0.0314669
WLOS_0010	0.2126	1	47000001	48000000	0.305779	0.0890008
WLOS_0010	0.2126	1	48000001	49000000	0.318309	0.0522104
WLOS_0010	0.2126	1	49000001	50000000	0.302649	0.0286352
WLOS_0010	0.2126	1	50000001	51000000	0.303178	0.0143527
WLOS_0010	0.2126	1	51000001	52000000	0.290385	-0.00719176
WLOS_0010	0.2126	1	52000001	53000000	0.28428	-0.0146375
WLOS_0010	0.2126	1	53000001	54000000	0.325492	0.0560133
WLOS_0010	0.2126	1	54000001	55000000	0.309377	0.0763902
WLOS_0010	0.2126	1	55000001	56000000	0.27847	-0.00122358
WLOS_0010	0.2126	1	56000001	57000000	0.305562	0.0384993
WLOS_0010	0.2126	1	57000001	58000000	0.350973	0.0659281
WLOS_0010	0.2126	1	58000001	59000000	0.308151	0.0452875
WLOS_0010	0.2126	1	59000001	60000000	0.318188	0.07216
WLOS_0010	0.2126	1	60000001	61000000	0.321853	0.104464
WLOS_0010	0.2126	1	61000001	62000000	0.31478	0.0810569
WLOS_0010	0.2126	1	62000001	63000000	0.309536	0.00279035
WLOS_0010	0.2126	1	63000001	64000000	0.316333	0.0296859
WLOS_0010	0.2126	1	64000001	65000000	0.288856	0.0233262
WLOS_0010	0.2126	1	65000001	66000000	0.299408	0.0381778
WLOS_0010	0.2126	1	66000001	67000000	0.307202	0.0514757
WLOS_0010	0.2126	1	67000001	68000000	0.303537	-0.034636
WLOS_0010	0.2126	1	68000001	69000000	0.324171	0.0333501
WLOS_0010	0.2126	1	70000001	71000000	0.373817	0.104795
WLOS_0010	0.2126	1	71000001	72000000	0.310844	0.0808993
WLOS_0010	0.2126	1	72000001	73000000	0.303619	0.0365044
WLOS_0010	0.2126	1	73000001	74000000	0.329811	0.110496
WLOS_0010	0.2126	1	74000001	75000000	0.287227	0.0400111
WLOS_0010	0.2126	1	75000001	76000000	0.368846	0.167025
WLOS_0010	0.2126	1	76000001	77000000	0.329636	0.0141199
WLOS_0010	0.2126	1	77000001	78000000	0.292538	-0.0244204
WLOS_0010	0.2126	1	78000001	79000000	0.334702	0.00610405
WLOS_0010	0.2126	1	79000001	80000000	0.293447	0.00339651
WLOS_0010	0.2126	1	80000001	81000000	0.329766	0.115634
WLOS_0010	0.2126	1	81000001	82000000	0.373209	0.13431
WLOS_0010	0.2126	1	82000001	83000000	0.273245	0.013453
WLOS_0010	0.2126	1	83000001	84000000	0.339351	0.0401518
WLOS_0010	0.2126	1	84000001	85000000	0.339379	0.0885086
WLOS_0010	0.2126	1	85000001	86000000	0.370889	0.153358
WLOS_0010	0.2126	1	86000001	87000000	0.329177	0.0400967
WLOS_0010	0.2126	1	87000001	88000000	0.308901	0.0445752
WLOS_0010	0.2126	1	88000001	89000000	0.391524	0.225594
WLOS_0010	0.2126	1	89000001	90000000	0.408391	0.196157
WLOS_0010	0.2126	1	90000001	91000000	0.302825	0.0593257
WLOS_0010	0.2126	1	91000001	92000000	0.289938	0.0532169
WLOS_0010	0.2126	1	92000001	93000000	0.301354	0.0379572
WLOS_0010	0.2126	1	93000001	94000000	0.384969	0.156131
WLOS_0010	0.2126	1	94000001	95000000	0.323174	0.0909047
WLOS_0010	0.2126	1	95000001	96000000	0.311744	0.0608492
WLOS_0010	0.2126	1	96000001	97000000	0.305497	0.00683167
WLOS_0010	0.2126	1	97000001	98000000	0.325995	0.0576904
WLOS_0010	0.2126	1	98000001	99000000	0.307126	-0.0070752
WLOS_0010	0.2126	1	99000001	100000000	0.403918	0.127923
WLOS_0010	0.2126	1	100000001	101000000	0.388848	0.129162
WLOS_0010	0.2126	1	101000001	102000000	0.387345	0.13639
WLOS_0010	0.2126	1	102000001	103000000	0.176967	0.0852979
WLOS_0010	0.2126	1	105000001	106000000	0.0733855	0.098056
WLOS_0010	0.2126	1	106000001	107000000	0.0270816	0.0751122
WLOS_0010	0.2126	1	107000001	108000000	0.0601303	0.094344
WLOS_0010	0.2126	1	108000001	109000000	0.0643092	0.123981
WLOS_0010	0.2126	1	109000001	110000000	0.0911442	0.142163
WLOS_0010	0.2126	1	110000001	111000000	0.0316764	0.0556474
WLOS_0010	0.2126	1	111000001	112000000	0.0726035	0.0424101
WLOS_0010	0.2126	1	112000001	113000000	0.0294095	0.0231551
WLOS_0010	0.2126	1	113000001	114000000	0.0670088	0.0880571
WLOS_0010	0.2126	1	114000001	115000000	0.0260473	0.065087
WLOS_0010	0.2126	1	115000001	116000000	0.129995	0.114348
WLOS_0010	0.2126	1	116000001	117000000	0.1085	0.0842439
WLOS_0010	0.2126	1	117000001	118000000	0.0429502	0.0341748
WLOS_0010	0.2126	1	118000001	119000000	0.0223648	0.0195558
WLOS_0010	0.2126	1	119000001	120000000	0.00669718	0.0233953
WLOS_0010	0.2126	1	120000001	121000000	-0.0340753	-0.0769376
WLOS_0010	0.2126	1	121000001	122000000	0.0263528	0.000517203
WLOS_0010	0.2126	1	122000001	123000000	0.0298629	0.0159463
WLOS_0010	0.2126	2	1	1000000	0.061879	0.128241
WLOS_0010	0.2126	2	1000001	2000000	0.0158411	-0.0118798
WLOS_0010	0.2126	2	2000001	3000000	-0.0344162	-0.042709
WLOS_0010	0.2126	2	3000001	4000000	-0.0298196	-0.0241918
WLOS_0010	0.2126	2	7000001	8000000	0.0398102	0.0514538
WLOS_0010	0.2126	2	8000001	9000000	0.027476	-0.0222264
WLOS_0010	0.2126	2	9000001	10000000	0.0340046	0.0323235
WLOS_0010	0.2126	2	10000001	11000000	0.0281038	0.00727865
WLOS_0010	0.2126	2	11000001	12000000	0.0867657	0.173831
WLOS_0010	0.2126	2	12000001	13000000	0.0103512	-0.0286135
WLOS_0010	0.2126	2	13000001	14000000	0.0254898	0.0606418
WLOS_0010	0.2126	2	14000001	15000000	0.0621381	0.0329644
WLOS_0010	0.2126	2	15000001	16000000	-0.00702625	-0.0484354
WLOS_0010	0.2126	2	16000001	17000000	-0.034422	-0.0357348
WLOS_0010	0.2126	2	17000001	18000000	0.00174172	0.0169521
WLOS_0010	0.2126	2	18000001	19000000	0.00742008	-0.00900541
WLOS_0010	0.2126	2	19000001	20000000	0.0219569	0.0239026
WLOS_0010	0.2126	2	20000001	21000000	-0.0152242	-0.0622918
WLOS_0010	0.2126	2	21000001	22000000	0.0363799	0.0526503
WLOS_0010	0.2126	2	22000001	23000000	-0.0235772	-0.000531906
WLOS_0010	0.2126	2	23000001	24000000	0.026834	0.0987032
WLOS_0010	0.2126	2	24000001	25000000	0.0037518	0.0250005
WLOS_0010	0.2126	2	25000001	26000000	-0.0603561	-0.103184
WLOS_0010	0.2126	2	26000001	27000000	0.018904	0.0121834
WLOS_0010	0.2126	2	27000001	28000000	-0.00871308	0.022406
WLOS_0010	0.2126	2	28000001	29000000	-0.0217688	-0.00705911
WLOS_0010	0.2126	2	29000001	30000000	-0.0346683	-0.0512458
WLOS_0010	0.2126	2	30000001	31000000	-0.00730925	-0.0313418
WLOS_0010	0.2126	2	31000001	32000000	-0.0462731	-0.053256
WLOS_0010	0.2126	2	32000001	33000000	-0.0264078	-0.0723526
WLOS_0010	0.2126	2	33000001	34000000	-0.0332329	-0.125895
WLOS_0010	0.2126	2	34000001	35000000	0.0274212	0.00119602
WLOS_0010	0.2126	2	35000001	36000000	0.0522249	0.0029316
WLOS_0010	0.2126	2	36000001	37000000	0.051117	-0.00404313
WLOS_0010	0.2126	2	37000001	38000000	0.0149717	0.083819
WLOS_0010	0.2126	2	38000001	39000000	-0.0413883	-0.0410772
WLOS_0010	0.2126	2	39000001	40000000	-0.000267559	-0.0580082
WLOS_0010	0.2126	2	40000001	41000000	-0.00773774	-0.0221917
WLOS_0010	0.2126	2	41000001	42000000	0.0155826	0.015121
WLOS_0010	0.2126	2	42000001	43000000	0.0856614	0.141735
WLOS_0010	0.2126	2	43000001	44000000	0.0024959	-0.00862242
WLOS_0010	0.2126	2	44000001	45000000	0.00782538	0.00821759
WLOS_0010	0.2126	2	45000001	46000000	-0.00908007	-0.052475
WLOS_0010	0.2126	2	46000001	47000000	-0.0142631	0.0218806
WLOS_0010	0.2126	2	47000001	48000000	0.0290198	0.0471734
WLOS_0010	0.2126	2	48000001	49000000	-0.0146755	0.0125908
WLOS_0010	0.2126	2	49000001	50000000	0.004552	0.00627999
WLOS_0010	0.2126	2	50000001	51000000	0.0038121	0.016268
WLOS_0010	0.2126	2	51000001	52000000	0.0647394	0.0844977
WLOS_0010	0.2126	2	52000001	53000000	-0.026403	-0.0053818
WLOS_0010	0.2126	2	53000001	54000000	-0.0479846	-0.0277082
WLOS_0010	0.2126	2	54000001	55000000	0.125762	0.211017
WLOS_0010	0.2126	2	55000001	56000000	-0.00670538	-0.0355271
WLOS_0010	0.2126	2	56000001	57000000	0.0101544	0.0420632
WLOS_0010	0.2126	2	57000001	58000000	0.0580864	0.0153099
WLOS_0010	0.2126	2	58000001	59000000	0.0104848	0.0503729
WLOS_0010	0.2126	2	59000001	60000000	-0.00721277	-0.0192916
WLOS_0010	0.2126	2	60000001	61000000	-0.0345831	-0.0563011
WLOS_0010	0.2126	2	61000001	62000000	-0.0349131	-0.021361
WLOS_0010	0.2126	2	62000001	63000000	-0.00591036	-0.0275036
WLOS_0010	0.2126	2	63000001	64000000	-0.036367	-0.0248126
WLOS_0010	0.2126	2	64000001	65000000	-0.0348016	-0.0213484
WLOS_0010	0.2126	2	65000001	66000000	0.0104619	0.131965
WLOS_0010	0.2126	2	66000001	67000000	-0.0256037	-0.0053419
WLOS_0010	0.2126	2	67000001	68000000	0.0628872	0.0541435
WLOS_0010	0.2126	2	68000001	69000000	0.0742492	0.0924926
WLOS_0010	0.2126	2	69000001	70000000	0.0608831	0.122772
WLOS_0010	0.2126	2	70000001	71000000	-0.0248533	0.00925281
WLOS_0010	0.2126	2	71000001	72000000	0.0385365	0.0431902
WLOS_0010	0.2126	2	72000001	73000000	0.097265	0.103381
WLOS_0010	0.2126	2	73000001	74000000	0.0577098	0.063044
WLOS_0010	0.2126	2	74000001	75000000	-0.00620314	0.0131872
WLOS_0010	0.2126	2	75000001	76000000	0.0204977	0.0642144
WLOS_0010	0.2126	2	76000001	77000000	0.0254658	0.0657834
WLOS_0010	0.2126	2	77000001	78000000	0.0363416	0.0666759
WLOS_0010	0.2126	2	78000001	79000000	0.00500979	0.0157446
WLOS_0010	0.2126	2	79000001	80000000	0.0128582	0.0395492
WLOS_0010	0.2126	2	80000001	81000000	0.0193107	0.190832
WLOS_0010	0.2126	2	81000001	82000000	0.0484059	0.0806155
WLOS_0010	0.2126	2	82000001	83000000	-0.00822916	0.0261917
WLOS_0010	0.2126	2	83000001	84000000	0.00242937	-0.00469912
WLOS_0010	0.2126	2	84000001	85000000	0.0510454	0.061
WLOS_0010	0.2126	2	85000001	86000000	0.0275482	0.0084803
WLOS_0010	0.2126	3	1	1000000	0.0343116	-0.05347
WLOS_0010	0.2126	3	1000001	2000000	0.0351387	0.0020278
WLOS_0010	0.2126	3	2000001	3000000	-0.0109388	-0.0666762
WLOS_0010	0.2126	3	3000001	4000000	0.046936	0.100337
WLOS_0010	0.2126	3	4000001	5000000	-0.0344296	-0.101392
WLOS_0010	0.2126	3	5000001	6000000	-0.0256004	-0.0283885
WLOS_0010	0.2126	3	6000001	7000000	-0.0351838	-0.0211528
WLOS_0010	0.2126	3	7000001	8000000	-0.00119842	-0.0351315
WLOS_0010	0.2126	3	8000001	9000000	0.00677553	-0.00288257
WLOS_0010	0.2126	3	9000001	10000000	0.00511374	0.00216119
WLOS_0010	0.2126	3	10000001	11000000	-0.00338588	0.0412018
WLOS_0010	0.2126	3	11000001	12000000	0.016084	-0.0161898
WLOS_0010	0.2126	3	12000001	13000000	0.0126085	-0.011384
WLOS_0010	0.2126	3	13000001	14000000	0.0234786	-0.0118567
WLOS_0010	0.2126	3	14000001	15000000	0.050811	0.102962
WLOS_0010	0.2126	3	15000001	16000000	0.0100598	0.0256603
WLOS_0010	0.2126	3	16000001	17000000	-0.022785	-0.0417289
WLOS_0010	0.2126	3	17000001	18000000	0.0369673	0.057421
WLOS_0010	0.2126	3	18000001	19000000	0.0435015	0.0416724
WLOS_0010	0.2126	3	19000001	20000000	-0.0462712	-0.0891179
WLOS_0010	0.2126	3	20000001	21000000	0.00291613	0.00660098
WLOS_0010	0.2126	3	21000001	22000000	0.0216065	-0.0313253
WLOS_0010	0.2126	3	22000001	23000000	-0.00994876	0.0120371
WLOS_0010	0.2126	3	23000001	24000000	0.0123408	-0.02243
WLOS_0010	0.2126	3	24000001	25000000	0.020733	-0.00237856
WLOS_0010	0.2126	3	25000001	26000000	0.0569136	0.0912576
WLOS_0010	0.2126	3	26000001	27000000	0.0878418	0.162472
WLOS_0010	0.2126	3	27000001	28000000	0.081192	0.0974758
WLOS_0010	0.2126	3	28000001	29000000	0.0511775	0.0425843
WLOS_0010	0.2126	3	29000001	30000000	0.067627	0.0925718
WLOS_0010	0.2126	3	30000001	31000000	0.067709	0.0576508
WLOS_0010	0.2126	3	31000001	32000000	0.0663742	-0.0151347
WLOS_0010	0.2126	3	32000001	33000000	0.0399803	0.0221389
WLOS_0010	0.2126	3	33000001	34000000	0.0466299	-0.0648991
WLOS_0010	0.2126	3	34000001	35000000	0.0241914	0.020972
WLOS_0010	0.2126	3	35000001	36000000	0.0554476	-0.0180387
WLOS_0010	0.2126	3	36000001	37000000	0.108006	0.0987595
WLOS_0010	0.2126	3	37000001	38000000	-0.00541128	-0.052131
WLOS_0010	0.2126	3	38000001	39000000	0.0351922	0.042028
WLOS_0010	0.2126	3	39000001	40000000	0.0322232	0.0319636
WLOS_0010	0.2126	3	40000001	41000000	-0.018038	-0.0338411
WLOS_0010	0.2126	3	41000001	42000000	0.00356312	-0.0234996
WLOS_0010	0.2126	3	42000001	43000000	0.039301	0.0609039
WLOS_0010	0.2126	3	43000001	44000000	0.00181262	-0.0266781
WLOS_0010	0.2126	3	44000001	45000000	-0.0102903	-0.0576491
WLOS_0010	0.2126	3	45000001	46000000	0.00772573	-0.00932397
WLOS_0010	0.2126	3	46000001	47000000	0.0222986	0.0144476
WLOS_0010	0.2126	3	47000001	48000000	-0.00641873	-0.02429
WLOS_0010	0.2126	3	48000001	49000000	-0.00175242	-0.0187844
WLOS_0010	0.2126	3	49000001	50000000	-0.027177	-0.0751925
WLOS_0010	0.2126	3	50000001	51000000	0.00995112	-0.0428925
WLOS_0010	0.2126	3	51000001	52000000	-0.0263878	-0.0404583
WLOS_0010	0.2126	3	52000001	53000000	0.0567587	0.0677872
WLOS_0010	0.2126	3	53000001	54000000	0.094515	0.113585
WLOS_0010	0.2126	3	54000001	55000000	0.0345255	0.0523733
WLOS_0010	0.2126	3	55000001	56000000	0.00651361	-0.0257003
WLOS_0010	0.2126	3	56000001	57000000	-0.0268697	-0.124796
WLOS_0010	0.2126	3	57000001	58000000	-0.00351336	-0.0178272
WLOS_0010	0.2126	3	58000001	59000000	0.008418	0.00267131
WLOS_0010	0.2126	3	59000001	60000000	0.00911132	0.0793427
WLOS_0010	0.2126	3	60000001	61000000	0.0223235	0.14734
WLOS_0010	0.2126	3	61000001	62000000	0.0211947	-0.0204018
WLOS_0010	0.2126	3	62000001	63000000	0.0152341	-0.0275098
WLOS_0010	0.2126	3	63000001	64000000	0.0286906	0.0517111
WLOS_0010	0.2126	3	64000001	65000000	0.0121103	0.0265017
WLOS_0010	0.2126	3	65000001	66000000	-0.00168624	-0.0264149
WLOS_0010	0.2126	3	66000001	67000000	-0.0146475	-0.0486021
WLOS_0010	0.2126	3	67000001	68000000	0.0185591	0.0233198
WLOS_0010	0.2126	3	68000001	69000000	-0.0324122	-0.0371635
WLOS_0010	0.2126	3	69000001	70000000	-0.0504246	-0.053551
WLOS_0010	0.2126	3	70000001	71000000	-0.0114074	0.0321689
WLOS_0010	0.2126	3	71000001	72000000	0.0236557	0.0218569
WLOS_0010	0.2126	3	72000001	73000000	0.135795	0.226298
WLOS_0010	0.2126	3	73000001	74000000	0.0381374	0.0749236
WLOS_0010	0.2126	3	74000001	75000000	0.0262186	0.0212856
WLOS_0010	0.2126	3	75000001	76000000	0.0265789	0.0266117
WLOS_0010	0.2126	3	76000001	77000000	0.00745527	0.0262602
WLOS_0010	0.2126	3	77000001	78000000	0.00265345	-0.0141947
WLOS_0010	0.2126	3	78000001	79000000	-0.00374117	0.00142744
WLOS_0010	0.2126	3	79000001	80000000	-0.000583498	0.018346
WLOS_0010	0.2126	3	80000001	81000000	-0.000324966	-0.0255554
WLOS_0010	0.2126	3	81000001	82000000	-0.0100012	0.0291013
WLOS_0010	0.2126	3	82000001	83000000	-0.00383172	-0.0214407
WLOS_0010	0.2126	3	83000001	84000000	0.0176638	0.00431274
WLOS_0010	0.2126	3	84000001	85000000	-0.000428302	0.0176298
WLOS_0010	0.2126	3	85000001	86000000	-0.0167473	-0.0193121
WLOS_0010	0.2126	3	86000001	87000000	-0.0351149	-0.0885079
WLOS_0010	0.2126	3	87000001	88000000	-0.0195721	-0.0445011
WLOS_0010	0.2126	3	88000001	89000000	-0.0268548	-0.125098
WLOS_0010	0.2126	3	89000001	90000000	-0.0255129	-0.0862537
WLOS_0010	0.2126	3	90000001	91000000	-0.00951319	-0.0315079
WLOS_0010	0.2126	3	91000001	92000000	0.00786763	-0.175444
WLOS_0010	0.2126	4	1	1000000	0.0488132	0.0777908
WLOS_0010	0.2126	4	1000001	2000000	0.0603083	0.106512
WLOS_0010	0.2126	4	2000001	3000000	0.0218904	0.00219231
WLOS_0010	0.2126	4	3000001	4000000	0.0177136	0.0257229
WLOS_0010	0.2126	4	4000001	5000000	0.0386702	0.0617112
WLOS_0010	0.2126	4	5000001	6000000	-0.0313876	-0.0412496
WLOS_0010	0.2126	4	6000001	7000000	-0.0224832	-0.014364
WLOS_0010	0.2126	4	7000001	8000000	-0.0723333	-0.0632952
WLOS_0010	0.2126	4	8000001	9000000	-0.00638045	0.0302456
WLOS_0010	0.2126	4	9000001	10000000	-0.0333474	0.0233934
WLOS_0010	0.2126	4	10000001	11000000	-0.00471015	-0.0633163
WLOS_0010	0.2126	4	11000001	12000000	0.0109508	-0.0251172
WLOS_0010	0.2126	4	12000001	13000000	-0.000116998	0.0360074
WLOS_0010	0.2126	4	13000001	14000000	-0.0236409	-0.000289447
WLOS_0010	0.2126	4	14000001	15000000	0.0105293	-0.0310671
WLOS_0010	0.2126	4	15000001	16000000	0.0719824	0.0586533
WLOS_0010	0.2126	4	16000001	17000000	0.0448366	0.0543841
WLOS_0010	0.2126	4	17000001	18000000	0.0402363	-4.41e-05
WLOS_0010	0.2126	4	18000001	19000000	-0.0272389	-0.0268938
WLOS_0010	0.2126	4	19000001	20000000	0.126532	0.258178
WLOS_0010	0.2126	4	20000001	21000000	-0.0103846	0.0489683
WLOS_0010	0.2126	4	21000001	22000000	0.0445636	0.0153466
WLOS_0010	0.2126	4	22000001	23000000	0.309547	0.0701616
WLOS_0010	0.2126	4	23000001	24000000	0.527603	0.270092
WLOS_0010	0.2126	4	24000001	25000000	0.471796	0.14204
WLOS_0010	0.2126	4	25000001	26000000	0.364604	0.0674419
WLOS_0010	0.2126	4	26000001	27000000	0.316618	-0.0164684
WLOS_0010	0.2126	4	27000001	28000000	0.375986	0.0884842
WLOS_0010	0.2126	4	28000001	29000000	0.413824	0.078926
WLOS_0010	0.2126	4	29000001	30000000	-0.0475722	-0.102209
WLOS_0010	0.2126	4	30000001	31000000	0.449871	0.0428084
WLOS_0010	0.2126	4	31000001	32000000	0.433828	0.0474523
WLOS_0010	0.2126	4	32000001	33000000	0.402735	0.00974402
WLOS_0010	0.2126	4	33000001	34000000	0.358402	-0.0238702
WLOS_0010	0.2126	4	34000001	35000000	0.379776	0.00234607
WLOS_0010	0.2126	4	35000001	36000000	0.429303	0.0814129
WLOS_0010	0.2126	4	36000001	37000000	0.47036	0.156806
WLOS_0010	0.2126	4	37000001	38000000	0.375148	0.0864002
WLOS_0010	0.2126	4	38000001	39000000	0.337791	0.0361299
WLOS_0010	0.2126	4	39000001	40000000	0.385039	0.067956
WLOS_0010	0.2126	4	40000001	41000000	0.400395	0.0657667
WLOS_0010	0.2126	4	41000001	42000000	0.311227	-0.0188638
WLOS_0010	0.2126	4	42000001	43000000	0.343597	-0.0259923
WLOS_0010	0.2126	4	43000001	44000000	0.310141	-0.0229471
WLOS_0010	0.2126	4	44000001	45000000	0.335139	-0.0267347
WLOS_0010	0.2126	4	45000001	46000000	0.341631	-0.0393076
WLOS_0010	0.2126	4	46000001	47000000	0.386823	0.0458162
WLOS_0010	0.2126	4	47000001	48000000	0.409896	0.0913556
WLOS_0010	0.2126	4	48000001	49000000	0.394027	0.0565513
WLOS_0010	0.2126	4	49000001	50000000	0.295797	0.00636687
WLOS_0010	0.2126	4	50000001	51000000	0.307399	0.0454233
WLOS_0010	0.2126	4	51000001	52000000	0.28584	-0.0156918
WLOS_0010	0.2126	4	52000001	53000000	0.290179	0.00535779
WLOS_0010	0.2126	4	53000001	54000000	-0.0204318	-0.030482
WLOS_0010	0.2126	4	54000001	55000000	-0.0310463	-0.0545638
WLOS_0010	0.2126	4	55000001	56000000	-0.0449787	-1.62e-05
WLOS_0010	0.2126	4	56000001	57000000	-0.018408	-0.0424236
WLOS_0010	0.2126	4	57000001	58000000	0.0908881	0.0413415
WLOS_0010	0.2126	4	58000001	59000000	0.254219	-0.00927586
WLOS_0010	0.2126	4	59000001	60000000	0.0926818	0.0427667
WLOS_0010	0.2126	4	60000001	61000000	-0.0468724	-0.010904
WLOS_0010	0.2126	4	61000001	62000000	-0.0083742	0.0262727
WLOS_0010	0.2126	4	62000001	63000000	-0.0210803	0.0210071
WLOS_0010	0.2126	4	63000001	64000000	-0.0117671	-0.0421585
WLOS_0010	0.2126	4	64000001	65000000	-0.042049	-0.0209478
WLOS_0010	0.2126	4	65000001	66000000	-0.0402031	-0.0417748
WLOS_0010	0.2126	4	66000001	67000000	-0.00192901	-0.00168464
WLOS_0010	0.2126	4	67000001	68000000	-0.0407568	-0.033008
WLOS_0010	0.2126	4	68000001	69000000	-0.000100038	0.00977106
WLOS_0010	0.2126	4	69000001	70000000	-0.0359423	-0.0100641
WLOS_0010	0.2126	4	70000001	71000000	-0.0736134	-0.0273148
WLOS_0010	0.2126	4	71000001	72000000	0.00886904	0.0893624
WLOS_0010	0.2126	4	72000001	73000000	-0.0410444	-0.0315247
WLOS_0010	0.2126	4	73000001	74000000	-0.0284417	0.0107749
WLOS_0010	0.2126	4	74000001	75000000	0.00856527	0.0341983
WLOS_0010	0.2126	4	75000001	76000000	-0.0299595	0.0227759
WLOS_0010	0.2126	4	76000001	77000000	-0.0338719	-0.0343632
WLOS_0010	0.2126	4	77000001	78000000	-0.0134299	0.035823
WLOS_0010	0.2126	4	78000001	79000000	-0.0261853	-0.0152192
WLOS_0010	0.2126	4	79000001	80000000	-0.0287224	-0.0303286
WLOS_0010	0.2126	4	80000001	81000000	-0.011031	-0.00596487
WLOS_0010	0.2126	4	81000001	82000000	0.0051922	0.00262227
WLOS_0010	0.2126	4	82000001	83000000	-0.0076328	-0.000104131
WLOS_0010	0.2126	4	83000001	84000000	0.00605784	0.0378912
WLOS_0010	0.2126	4	84000001	85000000	0.00698882	0.0313387
WLOS_0010	0.2126	4	85000001	86000000	0.0352305	0.0711841
WLOS_0010	0.2126	4	86000001	87000000	-0.0244125	-0.0356138
WLOS_0010	0.2126	4	87000001	88000000	-0.0169756	-0.0871527
WLOS_0010	0.2126	4	88000001	89000000	0.0243847	-0.0105673
WLOS_0010	0.2126	5	1	1000000	0.0412473	-0.0316302
WLOS_0010	0.2126	5	1000001	2000000	-0.0461534	-0.147735
WLOS_0010	0.2126	5	2000001	3000000	-0.0705206	-0.115825
WLOS_0010	0.2126	5	3000001	4000000	-0.0437842	-0.107977
WLOS_0010	0.2126	5	4000001	5000000	-0.0076822	-0.0379884
WLOS_0010	0.2126	5	5000001	6000000	0.00276476	0.0116113
WLOS_0010	0.2126	5	6000001	7000000	0.00548744	-0.0173818
WLOS_0010	0.2126	5	7000001	8000000	0.00305491	-0.0279697
WLOS_0010	0.2126	5	8000001	9000000	0.134179	0.0343942
WLOS_0010	0.2126	5	9000001	10000000	0.210308	-0.0161417
WLOS_0010	0.2126	5	10000001	11000000	0.298834	0.0520096
WLOS_0010	0.2126	5	11000001	12000000	0.320997	0.0792628
WLOS_0010	0.2126	5	12000001	13000000	0.273668	-0.0214475
WLOS_0010	0.2126	5	13000001	14000000	0.186416	0.012345
WLOS_0010	0.2126	5	14000001	15000000	0.13157	0.0225066
WLOS_0010	0.2126	5	15000001	16000000	0.0312235	0.0682004
WLOS_0010	0.2126	5	16000001	17000000	0.00559602	-0.0177605
WLOS_0010	0.2126	5	17000001	18000000	-0.0262586	-0.0311424
WLOS_0010	0.2126	5	18000001	19000000	-0.0102224	-0.0192096
WLOS_0010	0.2126	5	19000001	20000000	0.0133583	0.0637567
WLOS_0010	0.2126	5	20000001	21000000	-0.0281217	-0.0529748
WLOS_0010	0.2126	5	21000001	22000000	-0.00935313	6.57e-05
WLOS_0010	0.2126	5	22000001	23000000	-0.0209918	0.0147658
WLOS_0010	0.2126	5	23000001	24000000	0.00869736	-0.0291836
WLOS_0010	0.2126	5	24000001	25000000	0.0480072	0.0428129
WLOS_0010	0.2126	5	25000001	26000000	-0.0329868	-0.0329752
WLOS_0010	0.2126	5	26000001	27000000	-0.0109626	-0.00274686
WLOS_0010	0.2126	5	27000001	28000000	-0.00205815	0.0369388
WLOS_0010	0.2126	5	28000001	29000000	-0.0681682	-0.0594008
WLOS_0010	0.2126	5	29000001	30000000	-0.019256	0.00598721
WLOS_0010	0.2126	5	30000001	31000000	-0.0261189	0.00836903
WLOS_0010	0.2126	5	31000001	32000000	0.0203282	0.0838942
WLOS_0010	0.2126	5	32000001	33000000	0.00116637	0.0196087
WLOS_0010	0.2126	5	33000001	34000000	-0.0102949	0.0803955
WLOS_0010	0.2126	5	34000001	35000000	-0.0172413	0.0727986
WLOS_0010	0.2126	5	35000001	36000000	0.00764619	0.112936
WLOS_0010	0.2126	5	36000001	37000000	-0.0387237	0.0435466
WLOS_0010	0.2126	5	37000001	38000000	-0.00564772	0.0395987
WLOS_0010	0.2126	5	38000001	39000000	-0.0182849	0.030123
WLOS_0010	0.2126	5	39000001	40000000	0.0462425	0.142503
WLOS_0010	0.2126	5	40000001	41000000	0.035772	0.124968
WLOS_0010	0.2126	5	41000001	42000000	-0.0354491	0.0393524
WLOS_0010	0.2126	5	42000001	43000000	-0.0288975	0.0240912
WLOS_0010	0.2126	5	43000001	44000000	-0.00906972	0.0351497
WLOS_0010	0.2126	5	44000001	45000000	-0.00798703	0.0125556
WLOS_0010	0.2126	5	45000001	46000000	0.0183141	0.0612005
WLOS_0010	0.2126	5	46000001	47000000	0.086212	0.131322
WLOS_0010	0.2126	5	47000001	48000000	0.124724	0.219608
WLOS_0010	0.2126	5	48000001	49000000	0.0210907	0.0165549
WLOS_0010	0.2126	5	49000001	50000000	0.0198247	-0.0153762
WLOS_0010	0.2126	5	50000001	51000000	-0.0431886	-0.0479547
WLOS_0010	0.2126	5	51000001	52000000	-0.0285744	-0.10472
WLOS_0010	0.2126	5	52000001	53000000	-0.0130916	-0.0678527
WLOS_0010	0.2126	5	53000001	54000000	-0.0527279	-0.0270077
WLOS_0010	0.2126	5	54000001	55000000	-0.0105485	0.0101889
WLOS_0010	0.2126	5	55000001	56000000	0.0420874	0.0483285
WLOS_0010	0.2126	5	56000001	57000000	0.0563593	0.0269217
WLOS_0010	0.2126	5	57000001	58000000	0.0617087	0.172526
WLOS_0010	0.2126	5	58000001	59000000	-0.0366088	-0.0126495
WLOS_0010	0.2126	5	59000001	60000000	-0.03292	-0.0489254
WLOS_0010	0.2126	5	60000001	61000000	-0.00973021	-0.0120907
WLOS_0010	0.2126	5	61000001	62000000	-0.0129846	-0.040571
WLOS_0010	0.2126	5	62000001	63000000	0.0516557	0.0685936
WLOS_0010	0.2126	5	63000001	64000000	0.104678	0.167505
WLOS_0010	0.2126	5	64000001	65000000	0.023064	0.0960301
WLOS_0010	0.2126	5	65000001	66000000	-0.0232168	-0.0047918
WLOS_0010	0.2126	5	66000001	67000000	-0.0391966	-0.00926558
WLOS_0010	0.2126	5	67000001	68000000	0.0138807	0.00973008
WLOS_0010	0.2126	5	68000001	69000000	-0.0337147	-0.0272685
WLOS_0010	0.2126	5	69000001	70000000	-0.021046	-0.0631559
WLOS_0010	0.2126	5	70000001	71000000	-0.0273136	-0.0373523
WLOS_0010	0.2126	5	71000001	72000000	-0.057336	-0.069647
WLOS_0010	0.2126	5	72000001	73000000	-0.0704885	-0.0202082
WLOS_0010	0.2126	5	73000001	74000000	-0.0367512	-0.0433004
WLOS_0010	0.2126	5	74000001	75000000	0.028516	-0.0429551
WLOS_0010	0.2126	5	75000001	76000000	0.0923395	0.125881
WLOS_0010	0.2126	5	76000001	77000000	0.055028	0.0358651
WLOS_0010	0.2126	5	77000001	78000000	0.0691517	0.0753891
WLOS_0010	0.2126	5	78000001	79000000	0.00308894	-0.0722329
WLOS_0010	0.2126	5	79000001	80000000	0.00950888	0.0128595
WLOS_0010	0.2126	5	80000001	81000000	0.143043	0.221906
WLOS_0010	0.2126	5	81000001	82000000	0.0710484	0.12047
WLOS_0010	0.2126	5	82000001	83000000	0.0350765	0.0288009
WLOS_0010	0.2126	5	83000001	84000000	-0.0543669	-0.0558145
WLOS_0010	0.2126	5	84000001	85000000	-0.011338	-0.11239
WLOS_0010	0.2126	5	85000001	86000000	0.0351632	0.0486193
WLOS_0010	0.2126	5	86000001	87000000	-0.0278919	-0.10812
WLOS_0010	0.2126	5	87000001	88000000	-0.00793023	-0.114508
WLOS_0010	0.2126	5	88000001	89000000	-0.009389	-0.15019
WLOS_0010	0.2126	6	1000001	2000000	0.0916637	0.129899
WLOS_0010	0.2126	6	2000001	3000000	-0.066875	0.00565217
WLOS_0010	0.2126	6	3000001	4000000	-0.402513	-0.0676718
WLOS_0010	0.2126	6	4000001	5000000	-0.356471	-0.0090241
WLOS_0010	0.2126	6	5000001	6000000	-0.322594	0.0588226
WLOS_0010	0.2126	6	6000001	7000000	-0.299789	0.0474578
WLOS_0010	0.2126	6	7000001	8000000	-0.341131	0.00313564
WLOS_0010	0.2126	6	8000001	9000000	-0.350783	0.0329539
WLOS_0010	0.2126	6	9000001	10000000	-0.294914	-0.0686296
WLOS_0010	0.2126	6	10000001	11000000	-0.317909	-0.00933055
WLOS_0010	0.2126	6	11000001	12000000	-0.256416	0.0679122
WLOS_0010	0.2126	6	12000001	13000000	-0.307051	-0.0569862
WLOS_0010	0.2126	6	13000001	14000000	-0.381746	-0.0847787
WLOS_0010	0.2126	6	14000001	15000000	-0.392665	-0.110517
WLOS_0010	0.2126	6	15000001	16000000	-0.358751	-0.0254486
WLOS_0010	0.2126	6	16000001	17000000	-0.355981	-0.0821679
WLOS_0010	0.2126	6	17000001	18000000	-0.286893	0.00512036
WLOS_0010	0.2126	6	18000001	19000000	-0.336666	-0.0360943
WLOS_0010	0.2126	6	19000001	20000000	-0.3884	-0.052346
WLOS_0010	0.2126	6	20000001	21000000	0.208615	0.113838
WLOS_0010	0.2126	6	21000001	22000000	0.28655	0.157041
WLOS_0010	0.2126	6	22000001	23000000	0.0917914	0.108436
WLOS_0010	0.2126	6	23000001	24000000	0.107664	0.108236
WLOS_0010	0.2126	6	24000001	25000000	-0.278906	-0.0238056
WLOS_0010	0.2126	6	25000001	26000000	-0.322086	0.011147
WLOS_0010	0.2126	6	26000001	27000000	-0.324145	0.011636
WLOS_0010	0.2126	6	27000001	28000000	-0.391839	-0.109969
WLOS_0010	0.2126	6	28000001	29000000	-0.348945	0.0287756
WLOS_0010	0.2126	6	29000001	30000000	-0.424618	-0.0902591
WLOS_0010	0.2126	6	30000001	31000000	-0.440273	-0.0231873
WLOS_0010	0.2126	6	31000001	32000000	-0.394507	-0.0485337
WLOS_0010	0.2126	6	32000001	33000000	-0.390361	-0.0625153
WLOS_0010	0.2126	6	33000001	34000000	-0.404177	-0.016295
WLOS_0010	0.2126	6	34000001	35000000	-0.489434	-0.201442
WLOS_0010	0.2126	6	35000001	36000000	-0.46343	-0.134852
WLOS_0010	0.2126	6	36000001	37000000	-0.358935	-0.0124837
WLOS_0010	0.2126	6	37000001	38000000	-0.387704	-0.0243119
WLOS_0010	0.2126	6	38000001	39000000	-0.354275	0.0934333
WLOS_0010	0.2126	6	39000001	40000000	-0.303825	0.0188566
WLOS_0010	0.2126	6	41000001	42000000	0.275769	0.0397293
WLOS_0010	0.2126	6	42000001	43000000	0.330996	0.0482495
WLOS_0010	0.2126	6	43000001	44000000	0.89328	0.191331
WLOS_0010	0.2126	6	44000001	45000000	1.41111	0.351012
WLOS_0010	0.2126	6	45000001	46000000	1.15737	0.39333
WLOS_0010	0.2126	6	46000001	47000000	1.00406	0.296686
WLOS_0010	0.2126	6	47000001	48000000	0.947257	0.26772
WLOS_0010	0.2126	6	48000001	49000000	1.12714	0.328228
WLOS_0010	0.2126	6	49000001	50000000	1.05857	0.348125
WLOS_0010	0.2126	6	50000001	51000000	1.06541	0.288845
WLOS_0010	0.2126	6	51000001	52000000	0.995577	0.242789
WLOS_0010	0.2126	6	52000001	53000000	0.780503	0.21184
WLOS_0010	0.2126	6	53000001	54000000	1.05665	0.251078
WLOS_0010	0.2126	6	54000001	55000000	1.37776	0.408591
WLOS_0010	0.2126	6	55000001	56000000	1.52113	0.437018
WLOS_0010	0.2126	6	56000001	57000000	1.51789	0.637529
WLOS_0010	0.2126	6	57000001	58000000	1.32407	0.374325
WLOS_0010	0.2126	6	58000001	59000000	1.25123	0.366889
WLOS_0010	0.2126	6	59000001	60000000	1.34097	0.418467
WLOS_0010	0.2126	6	60000001	61000000	1.15628	0.239271
WLOS_0010	0.2126	6	61000001	62000000	0.283556	0.0692805
WLOS_0010	0.2126	6	62000001	63000000	0.65046	0.137495
WLOS_0010	0.2126	6	63000001	64000000	0.202789	-0.0169891
WLOS_0010	0.2126	6	64000001	65000000	0.391653	-0.000475889
WLOS_0010	0.2126	6	65000001	66000000	0.634097	0.0646503
WLOS_0010	0.2126	6	66000001	67000000	-0.0546595	-0.0621808
WLOS_0010	0.2126	6	67000001	68000000	-0.365078	-0.0846194
WLOS_0010	0.2126	6	68000001	69000000	-0.320834	0.0146851
WLOS_0010	0.2126	6	69000001	70000000	-0.408664	-0.000951406
WLOS_0010	0.2126	6	70000001	71000000	-0.453408	-0.071143
WLOS_0010	0.2126	6	71000001	72000000	-0.237288	-0.109049
WLOS_0010	0.2126	6	72000001	73000000	-0.0166616	-0.00235429
WLOS_0010	0.2126	6	73000001	74000000	-0.00551346	-0.0773554
WLOS_0010	0.2126	6	74000001	75000000	-0.085989	-0.132312
WLOS_0010	0.2126	6	75000001	76000000	-0.0254415	-0.0513255
WLOS_0010	0.2126	6	76000001	77000000	-0.0346872	-0.0676052
WLOS_0010	0.2126	6	77000001	78000000	-0.0724912	-0.117538
WLOS_0010	0.2126	7	1	1000000	0.0319215	-0.0359902
WLOS_0010	0.2126	7	2000001	3000000	0.0326025	-0.0409193
WLOS_0010	0.2126	7	3000001	4000000	0.0397903	0.112825
WLOS_0010	0.2126	7	4000001	5000000	-0.0125231	-0.0136818
WLOS_0010	0.2126	7	5000001	6000000	-0.00218328	-0.0785574
WLOS_0010	0.2126	7	6000001	7000000	-0.0440958	-0.0750804
WLOS_0010	0.2126	7	7000001	8000000	-0.0583744	-0.0803357
WLOS_0010	0.2126	7	8000001	9000000	-0.000900971	-0.0148464
WLOS_0010	0.2126	7	9000001	10000000	-0.00419957	0.0215854
WLOS_0010	0.2126	7	10000001	11000000	0.0403932	0.025119
WLOS_0010	0.2126	7	11000001	12000000	0.0114845	0.0139137
WLOS_0010	0.2126	7	12000001	13000000	-0.0105316	-0.0204041
WLOS_0010	0.2126	7	13000001	14000000	0.037557	0.0314159
WLOS_0010	0.2126	7	14000001	15000000	0.0297718	0.0313452
WLOS_0010	0.2126	7	15000001	16000000	-0.00986939	-0.0167867
WLOS_0010	0.2126	7	16000001	17000000	0.0374051	0.0351708
WLOS_0010	0.2126	7	17000001	18000000	0.0192514	0.0326843
WLOS_0010	0.2126	7	18000001	19000000	0.0918355	0.0811046
WLOS_0010	0.2126	7	19000001	20000000	0.0652281	0.0695422
WLOS_0010	0.2126	7	20000001	21000000	0.0624875	0.110613
WLOS_0010	0.2126	7	21000001	22000000	0.0429453	0.0696474
WLOS_0010	0.2126	7	22000001	23000000	-0.0187306	-0.0672594
WLOS_0010	0.2126	7	23000001	24000000	0.0431568	0.064381
WLOS_0010	0.2126	7	24000001	25000000	0.02477	0.0438626
WLOS_0010	0.2126	7	25000001	26000000	0.0808317	0.0866781
WLOS_0010	0.2126	7	26000001	27000000	0.0507754	0.0395783
WLOS_0010	0.2126	7	27000001	28000000	0.0795021	0.0424154
WLOS_0010	0.2126	7	28000001	29000000	0.0293524	-0.051891
WLOS_0010	0.2126	7	29000001	30000000	0.0269225	-0.0385989
WLOS_0010	0.2126	7	30000001	31000000	0.0669303	0.031573
WLOS_0010	0.2126	7	31000001	32000000	0.111298	0.0673763
WLOS_0010	0.2126	7	32000001	33000000	0.0469933	-0.0222059
WLOS_0010	0.2126	7	33000001	34000000	0.0511826	0.0322547
WLOS_0010	0.2126	7	34000001	35000000	0.0453632	0.0121409
WLOS_0010	0.2126	7	35000001	36000000	0.0705343	0.0648189
WLOS_0010	0.2126	7	36000001	37000000	0.0616904	0.0857221
WLOS_0010	0.2126	7	37000001	38000000	0.127352	0.157989
WLOS_0010	0.2126	7	38000001	39000000	0.0861293	0.127826
WLOS_0010	0.2126	7	39000001	40000000	0.0588291	0.0370615
WLOS_0010	0.2126	7	40000001	41000000	0.0399244	-0.0155881
WLOS_0010	0.2126	7	41000001	42000000	0.0758825	0.112108
WLOS_0010	0.2126	7	42000001	43000000	0.0623095	-0.0286431
WLOS_0010	0.2126	7	43000001	44000000	0.0658977	0.0625024
WLOS_0010	0.2126	7	44000001	45000000	0.0166846	-0.0284213
WLOS_0010	0.2126	7	45000001	46000000	-0.00532838	-0.0176111
WLOS_0010	0.2126	7	46000001	47000000	-0.00907843	-0.098845
WLOS_0010	0.2126	7	47000001	48000000	0.0373416	-0.0695797
WLOS_0010	0.2126	7	48000001	49000000	0.00216975	-0.0959557
WLOS_0010	0.2126	7	49000001	50000000	-0.00287745	-0.0679123
WLOS_0010	0.2126	7	50000001	51000000	0.0075658	-0.0742739
WLOS_0010	0.2126	7	51000001	52000000	0.0104987	-0.0525651
WLOS_0010	0.2126	7	52000001	53000000	-0.0230587	-0.141219
WLOS_0010	0.2126	7	53000001	54000000	-0.00959639	-0.0114084
WLOS_0010	0.2126	7	54000001	55000000	0.0743744	0.103008
WLOS_0010	0.2126	7	55000001	56000000	0.0532721	0.0482078
WLOS_0010	0.2126	7	56000001	57000000	-0.0206643	-0.0415159
WLOS_0010	0.2126	7	57000001	58000000	0.04088	0.0232
WLOS_0010	0.2126	7	58000001	59000000	0.028612	-0.0336847
WLOS_0010	0.2126	7	59000001	60000000	-0.00697228	0.0120574
WLOS_0010	0.2126	7	60000001	61000000	-0.0126901	-0.0769199
WLOS_0010	0.2126	7	61000001	62000000	0.0212815	-0.0188323
WLOS_0010	0.2126	7	62000001	63000000	0.0217805	0.0250468
WLOS_0010	0.2126	7	63000001	64000000	-0.0410864	-0.0627356
WLOS_0010	0.2126	7	64000001	65000000	0.016585	0.0387778
WLOS_0010	0.2126	7	65000001	66000000	0.0603919	0.0857881
WLOS_0010	0.2126	7	66000001	67000000	0.101632	0.159182
WLOS_0010	0.2126	7	67000001	68000000	0.0692325	0.0548769
WLOS_0010	0.2126	7	68000001	69000000	0.0546317	0.0333604
WLOS_0010	0.2126	7	69000001	70000000	0.0651426	0.0424104
WLOS_0010	0.2126	7	70000001	71000000	0.0796937	0.0553896
WLOS_0010	0.2126	7	71000001	72000000	0.0415516	0.00147595
WLOS_0010	0.2126	7	72000001	73000000	-0.00502496	-0.0274302
WLOS_0010	0.2126	7	73000001	74000000	-0.0153387	-0.0457424
WLOS_0010	0.2126	7	74000001	75000000	-0.0217224	-0.00829147
WLOS_0010	0.2126	7	75000001	76000000	0.0490742	0.0413005
WLOS_0010	0.2126	7	76000001	77000000	-0.0162594	-0.06705
WLOS_0010	0.2126	7	77000001	78000000	0.0501536	0.0571751
WLOS_0010	0.2126	7	78000001	79000000	0.0528472	0.028024
WLOS_0010	0.2126	7	79000001	80000000	0.0187711	0.0351577
WLOS_0010	0.2126	8	1000001	2000000	-0.0567511	-0.0297786
WLOS_0010	0.2126	8	2000001	3000000	-0.0891297	-0.0992598
WLOS_0010	0.2126	8	3000001	4000000	0.0279245	0.0606462
WLOS_0010	0.2126	8	4000001	5000000	-0.0268316	-0.0294389
WLOS_0010	0.2126	8	5000001	6000000	-0.0441226	-0.0549309
WLOS_0010	0.2126	8	6000001	7000000	-0.0480831	-0.0847629
WLOS_0010	0.2126	8	7000001	8000000	0.0298666	0.0157459
WLOS_0010	0.2126	8	8000001	9000000	0.0302462	-0.0444626
WLOS_0010	0.2126	8	9000001	10000000	0.0552291	-0.0115812
WLOS_0010	0.2126	8	10000001	11000000	0.129753	0.141327
WLOS_0010	0.2126	8	11000001	12000000	0.0548184	-0.0203116
WLOS_0010	0.2126	8	12000001	13000000	-0.00346364	-0.0926484
WLOS_0010	0.2126	8	13000001	14000000	0.110217	0.104525
WLOS_0010	0.2126	8	14000001	15000000	0.0630089	0.13451
WLOS_0010	0.2126	8	15000001	16000000	-0.00671003	-0.0591745
WLOS_0010	0.2126	8	16000001	17000000	0.00902982	0.0259035
WLOS_0010	0.2126	8	17000001	18000000	0.00834806	0.0364029
WLOS_0010	0.2126	8	18000001	19000000	-0.0231592	-0.00526134
WLOS_0010	0.2126	8	19000001	20000000	-0.0284248	0.0344602
WLOS_0010	0.2126	8	20000001	21000000	-0.0219594	0.0546317
WLOS_0010	0.2126	8	21000001	22000000	-0.0280074	0.0134925
WLOS_0010	0.2126	8	22000001	23000000	0.0083782	0.0175672
WLOS_0010	0.2126	8	23000001	24000000	-0.0405571	-0.00481357
WLOS_0010	0.2126	8	24000001	25000000	-0.0101892	0.0160994
WLOS_0010	0.2126	8	25000001	26000000	-0.00791692	0.0513423
WLOS_0010	0.2126	8	26000001	27000000	0.00964147	-0.00304028
WLOS_0010	0.2126	8	27000001	28000000	-0.0228447	-0.00443855
WLOS_0010	0.2126	8	28000001	29000000	-0.00145765	-0.00218823
WLOS_0010	0.2126	8	29000001	30000000	0.00756392	0.0336201
WLOS_0010	0.2126	8	30000001	31000000	-0.00967458	0.00684254
WLOS_0010	0.2126	8	31000001	32000000	-0.00951975	0.0357376
WLOS_0010	0.2126	8	32000001	33000000	-0.015726	0.014314
WLOS_0010	0.2126	8	33000001	34000000	0.00777949	0.053701
WLOS_0010	0.2126	8	34000001	35000000	-0.0266408	0.0020347
WLOS_0010	0.2126	8	35000001	36000000	0.0650959	0.058959
WLOS_0010	0.2126	8	36000001	37000000	-0.0425006	-0.0410283
WLOS_0010	0.2126	8	37000001	38000000	-0.0237415	-0.0311515
WLOS_0010	0.2126	8	38000001	39000000	0.0695017	0.131266
WLOS_0010	0.2126	8	39000001	40000000	0.00317122	0.029719
WLOS_0010	0.2126	8	40000001	41000000	-0.00631029	-0.00014198
WLOS_0010	0.2126	8	41000001	42000000	0.0200304	0.0342021
WLOS_0010	0.2126	8	42000001	43000000	-0.0258968	0.0174538
WLOS_0010	0.2126	8	43000001	44000000	-0.00782237	0.068075
WLOS_0010	0.2126	8	44000001	45000000	-0.0142448	0.0294301
WLOS_0010	0.2126	8	45000001	46000000	-0.0655506	-0.013818
WLOS_0010	0.2126	8	46000001	47000000	0.0324836	0.102446
WLOS_0010	0.2126	8	47000001	48000000	0.0308329	0.123848
WLOS_0010	0.2126	8	48000001	49000000	-0.0312835	-0.0674575
WLOS_0010	0.2126	8	49000001	50000000	-0.0247102	0.0498956
WLOS_0010	0.2126	8	50000001	51000000	-0.0457438	-0.000923909
WLOS_0010	0.2126	8	51000001	52000000	-0.068942	-0.121028
WLOS_0010	0.2126	8	52000001	53000000	-0.0473944	-0.130889
WLOS_0010	0.2126	8	53000001	54000000	0.0393215	0.00237382
WLOS_0010	0.2126	8	54000001	55000000	0.0247737	-0.013362
WLOS_0010	0.2126	8	55000001	56000000	0.0287436	0.0291407
WLOS_0010	0.2126	8	56000001	57000000	0.0796433	0.0746272
WLOS_0010	0.2126	8	57000001	58000000	0.0537615	0.0260516
WLOS_0010	0.2126	8	58000001	59000000	0.0508956	-0.00368398
WLOS_0010	0.2126	8	59000001	60000000	0.0559628	0.0683071
WLOS_0010	0.2126	8	60000001	61000000	0.0323331	0.0477141
WLOS_0010	0.2126	8	61000001	62000000	0.0354759	-0.00912235
WLOS_0010	0.2126	8	62000001	63000000	0.0609201	0.0241651
WLOS_0010	0.2126	8	63000001	64000000	0.00385768	-4.99e-05
WLOS_0010	0.2126	8	64000001	65000000	0.0210788	0.00791388
WLOS_0010	0.2126	8	65000001	66000000	0.0103977	-0.0168894
WLOS_0010	0.2126	8	66000001	67000000	0.000650327	-0.0043241
WLOS_0010	0.2126	8	67000001	68000000	-0.0111887	-0.0809082
WLOS_0010	0.2126	8	68000001	69000000	0.0235123	0.0354324
WLOS_0010	0.2126	8	69000001	70000000	0.0313422	-0.057568
WLOS_0010	0.2126	8	70000001	71000000	0.0906937	0.065067
WLOS_0010	0.2126	8	71000001	72000000	0.124046	0.0548801
WLOS_0010	0.2126	8	72000001	73000000	0.0985015	0.147678
WLOS_0010	0.2126	8	73000001	74000000	0.101275	0.111397
WLOS_0010	0.2126	9	1	1000000	0.033927	0.0756877
WLOS_0010	0.2126	9	1000001	2000000	0.0557002	0.150776
WLOS_0010	0.2126	9	2000001	3000000	0.0826288	0.219854
WLOS_0010	0.2126	9	3000001	4000000	0.0431169	0.111973
WLOS_0010	0.2126	9	4000001	5000000	0.0421152	0.0245926
WLOS_0010	0.2126	9	5000001	6000000	0.0624907	0.107478
WLOS_0010	0.2126	9	6000001	7000000	0.0137243	0.101508
WLOS_0010	0.2126	9	9000001	10000000	0.0283687	0.0293575
WLOS_0010	0.2126	9	10000001	11000000	0.0563766	0.0685498
WLOS_0010	0.2126	9	11000001	12000000	0.0236096	0.00745849
WLOS_0010	0.2126	9	12000001	13000000	0.101783	0.144152
WLOS_0010	0.2126	9	13000001	14000000	0.0220249	0.127557
WLOS_0010	0.2126	9	14000001	15000000	-0.00904751	-0.0188409
WLOS_0010	0.2126	9	15000001	16000000	0.0333121	0.0630303
WLOS_0010	0.2126	9	17000001	18000000	-0.0423068	-0.099311
WLOS_0010	0.2126	9	19000001	20000000	0.0544569	0.0799562
WLOS_0010	0.2126	9	20000001	21000000	0.0498222	0.0744973
WLOS_0010	0.2126	9	21000001	22000000	0.0489589	0.016111
WLOS_0010	0.2126	9	22000001	23000000	0.0353565	0.0347462
WLOS_0010	0.2126	9	23000001	24000000	0.0452341	0.0708103
WLOS_0010	0.2126	9	24000001	25000000	0.0260004	0.0219618
WLOS_0010	0.2126	9	25000001	26000000	0.0456403	0.142035
WLOS_0010	0.2126	9	26000001	27000000	0.0430648	0.0619709
WLOS_0010	0.2126	9	27000001	28000000	0.00173804	-0.0217614
WLOS_0010	0.2126	9	28000001	29000000	0.0169315	-0.00350236
WLOS_0010	0.2126	9	29000001	30000000	0.0123729	-0.0221185
WLOS_0010	0.2126	9	30000001	31000000	0.00533253	0.00705175
WLOS_0010	0.2126	9	31000001	32000000	-0.00553067	-0.0175391
WLOS_0010	0.2126	9	32000001	33000000	-0.0312059	0.0523041
WLOS_0010	0.2126	9	33000001	34000000	0.134699	0.178036
WLOS_0010	0.2126	9	34000001	35000000	0.147492	0.26785
WLOS_0010	0.2126	9	35000001	36000000	0.079021	0.117182
WLOS_0010	0.2126	9	36000001	37000000	0.0590258	0.115855
WLOS_0010	0.2126	9	37000001	38000000	0.058145	0.0860001
WLOS_0010	0.2126	9	38000001	39000000	0.0270263	0.0714449
WLOS_0010	0.2126	9	39000001	40000000	-0.0392031	-0.00742559
WLOS_0010	0.2126	9	40000001	41000000	0.0771416	0.10759
WLOS_0010	0.2126	9	41000001	42000000	0.0740265	0.110874
WLOS_0010	0.2126	9	42000001	43000000	0.0797867	0.115763
WLOS_0010	0.2126	9	43000001	44000000	0.0954797	0.0557633
WLOS_0010	0.2126	9	44000001	45000000	0.094278	0.151544
WLOS_0010	0.2126	9	45000001	46000000	0.133705	0.190649
WLOS_0010	0.2126	9	46000001	47000000	0.0909605	0.116584
WLOS_0010	0.2126	9	47000001	48000000	0.0399788	0.0660725
WLOS_0010	0.2126	9	48000001	49000000	0.0841458	0.165505
WLOS_0010	0.2126	9	49000001	50000000	0.0758084	0.197346
WLOS_0010	0.2126	9	50000001	51000000	0.0522428	0.204246
WLOS_0010	0.2126	9	51000001	52000000	-0.0145443	0.00223546
WLOS_0010	0.2126	9	52000001	53000000	-0.0162202	0.0216598
WLOS_0010	0.2126	9	53000001	54000000	0.0443675	0.101449
WLOS_0010	0.2126	9	54000001	55000000	0.047676	0.0810365
WLOS_0010	0.2126	9	55000001	56000000	0.0469364	0.0843688
WLOS_0010	0.2126	9	56000001	57000000	0.00927564	0.0633163
WLOS_0010	0.2126	9	57000001	58000000	0.0739887	0.127022
WLOS_0010	0.2126	9	58000001	59000000	0.082472	0.0678501
WLOS_0010	0.2126	9	59000001	60000000	0.0615689	0.107305
WLOS_0010	0.2126	9	60000001	61000000	0.00525837	0.0536146
WLOS_0010	0.2126	9	61000001	62000000	0.112353	-0.0120787
WLOS_0010	0.2126	10	1	1000000	0.520412	0.183326
WLOS_0010	0.2126	10	1000001	2000000	0.462558	0.10795
WLOS_0010	0.2126	10	2000001	3000000	0.432471	0.0785713
WLOS_0010	0.2126	10	3000001	4000000	0.503929	0.101543
WLOS_0010	0.2126	10	4000001	5000000	0.561708	0.136272
WLOS_0010	0.2126	10	5000001	6000000	0.525938	0.0704382
WLOS_0010	0.2126	10	6000001	7000000	0.417775	0.177078
WLOS_0010	0.2126	10	7000001	8000000	0.437531	0.17885
WLOS_0010	0.2126	10	8000001	9000000	0.413531	0.0926082
WLOS_0010	0.2126	10	9000001	10000000	0.318987	0.055179
WLOS_0010	0.2126	10	10000001	11000000	0.57374	0.12658
WLOS_0010	0.2126	10	11000001	12000000	1.02341	0.279579
WLOS_0010	0.2126	10	12000001	13000000	0.892448	0.205926
WLOS_0010	0.2126	10	13000001	14000000	0.362444	0.0788726
WLOS_0010	0.2126	10	14000001	15000000	0.183399	-0.0579536
WLOS_0010	0.2126	10	15000001	16000000	-0.0370536	-0.0562067
WLOS_0010	0.2126	10	16000001	17000000	0.00616498	-0.0134619
WLOS_0010	0.2126	10	17000001	18000000	0.0590036	0.159183
WLOS_0010	0.2126	10	18000001	19000000	-0.0126448	0.0442806
WLOS_0010	0.2126	10	19000001	20000000	0.0321618	0.06533
WLOS_0010	0.2126	10	20000001	21000000	0.0269986	0.00143429
WLOS_0010	0.2126	10	21000001	22000000	0.0774778	0.081187
WLOS_0010	0.2126	10	22000001	23000000	0.0764415	0.0989821
WLOS_0010	0.2126	10	23000001	24000000	0.0743171	0.0520447
WLOS_0010	0.2126	10	24000001	25000000	0.0875531	0.193421
WLOS_0010	0.2126	10	25000001	26000000	-0.0175696	0.0623773
WLOS_0010	0.2126	10	26000001	27000000	-0.0128771	0.0603541
WLOS_0010	0.2126	10	27000001	28000000	-0.0415439	0.0675223
WLOS_0010	0.2126	10	28000001	29000000	-0.0690893	-0.00853767
WLOS_0010	0.2126	10	29000001	30000000	-0.0904961	-0.0274955
WLOS_0010	0.2126	10	30000001	31000000	-0.0926042	-0.0437106
WLOS_0010	0.2126	10	31000001	32000000	-0.0203413	0.0335203
WLOS_0010	0.2126	10	32000001	33000000	-0.100048	-0.0465558
WLOS_0010	0.2126	10	35000001	36000000	0.010098	0.0428293
WLOS_0010	0.2126	10	36000001	37000000	0.0305531	-0.00486448
WLOS_0010	0.2126	10	37000001	38000000	0.0200413	0.00473544
WLOS_0010	0.2126	10	38000001	39000000	0.0106718	-0.0456416
WLOS_0010	0.2126	10	39000001	40000000	0.0528136	-0.0222233
WLOS_0010	0.2126	10	40000001	41000000	-0.00363115	-0.00329466
WLOS_0010	0.2126	10	41000001	42000000	0.0131513	0.0570541
WLOS_0010	0.2126	10	42000001	43000000	-0.0255753	-0.0322112
WLOS_0010	0.2126	10	43000001	44000000	0.0390323	0.0690794
WLOS_0010	0.2126	10	44000001	45000000	-0.017793	-0.0512186
WLOS_0010	0.2126	10	45000001	46000000	-0.0628243	0.00217341
WLOS_0010	0.2126	10	46000001	47000000	0.0637314	0.163853
WLOS_0010	0.2126	10	47000001	48000000	-0.068389	-0.0167144
WLOS_0010	0.2126	10	48000001	49000000	-0.104222	-0.0456853
WLOS_0010	0.2126	10	49000001	50000000	0.0120074	0.0928133
WLOS_0010	0.2126	10	50000001	51000000	-0.0360011	-0.00511053
WLOS_0010	0.2126	10	51000001	52000000	-0.0608432	-0.0489609
WLOS_0010	0.2126	10	52000001	53000000	-0.073731	-0.0456485
WLOS_0010	0.2126	10	53000001	54000000	-0.0669477	0.0105457
WLOS_0010	0.2126	10	54000001	55000000	-0.0152024	0.0312328
WLOS_0010	0.2126	10	55000001	56000000	-0.0393748	0.00565566
WLOS_0010	0.2126	10	56000001	57000000	-0.0176907	-0.0305391
WLOS_0010	0.2126	10	57000001	58000000	-0.0407615	-0.0317348
WLOS_0010	0.2126	10	58000001	59000000	-0.0581354	-0.022992
WLOS_0010	0.2126	10	59000001	60000000	-0.0998192	-0.0261764
WLOS_0010	0.2126	10	60000001	61000000	-0.113358	-0.0629768
WLOS_0010	0.2126	10	61000001	62000000	0.0781369	0.169573
WLOS_0010	0.2126	10	62000001	63000000	-0.00808504	0.0441818
WLOS_0010	0.2126	10	63000001	64000000	0.00735826	0.0208265
WLOS_0010	0.2126	10	64000001	65000000	-0.00816789	-0.0312405
WLOS_0010	0.2126	10	65000001	66000000	-0.0562726	-0.0864107
WLOS_0010	0.2126	10	66000001	67000000	-0.0485499	-0.0842598
WLOS_0010	0.2126	10	67000001	68000000	-0.00709412	-0.0335024
WLOS_0010	0.2126	10	68000001	69000000	0.0472138	0.0279167
WLOS_0010	0.2126	10	69000001	70000000	0.0359896	-0.012336
WLOS_0010	0.2126	11	1000001	2000000	-0.400483	-0.0240965
WLOS_0010	0.2126	11	2000001	3000000	-0.399686	0.0104771
WLOS_0010	0.2126	11	3000001	4000000	-0.345308	0.0782962
WLOS_0010	0.2126	11	4000001	5000000	-0.373176	-0.0522199
WLOS_0010	0.2126	11	5000001	6000000	-0.356655	-0.0138871
WLOS_0010	0.2126	11	6000001	7000000	-0.345325	-0.0483912
WLOS_0010	0.2126	11	7000001	8000000	-0.35623	-0.0644678
WLOS_0010	0.2126	11	8000001	9000000	-0.352222	-0.126095
WLOS_0010	0.2126	11	9000001	10000000	-0.321316	-0.299788
WLOS_0010	0.2126	11	10000001	11000000	-0.333984	-0.189784
WLOS_0010	0.2126	11	12000001	13000000	-0.0151258	-0.0065895
WLOS_0010	0.2126	11	13000001	14000000	-0.0237197	-0.0549738
WLOS_0010	0.2126	11	14000001	15000000	-0.02869	0.00416108
WLOS_0010	0.2126	11	15000001	16000000	0.045441	0.073525
WLOS_0010	0.2126	11	16000001	17000000	0.00312228	-0.00467709
WLOS_0010	0.2126	11	17000001	18000000	0.0234307	-0.00881348
WLOS_0010	0.2126	11	18000001	19000000	0.0132216	-0.000943407
WLOS_0010	0.2126	11	19000001	20000000	0.0587761	0.129286
WLOS_0010	0.2126	11	20000001	21000000	0.0520017	0.0319176
WLOS_0010	0.2126	11	21000001	22000000	-0.00311151	8.29e-05
WLOS_0010	0.2126	11	22000001	23000000	0.0933536	0.126883
WLOS_0010	0.2126	11	23000001	24000000	-0.0276441	-0.0165969
WLOS_0010	0.2126	11	24000001	25000000	-0.0276752	-0.052062
WLOS_0010	0.2126	11	25000001	26000000	0.0295124	0.0730023
WLOS_0010	0.2126	11	27000001	28000000	0.0597585	0.0435331
WLOS_0010	0.2126	11	28000001	29000000	-0.00151803	-0.0227968
WLOS_0010	0.2126	11	29000001	30000000	-0.0224333	-0.0623821
WLOS_0010	0.2126	11	30000001	31000000	0.00553167	0.014456
WLOS_0010	0.2126	11	31000001	32000000	-0.00307844	0.0145643
WLOS_0010	0.2126	11	32000001	33000000	0.0176238	0.0886089
WLOS_0010	0.2126	11	33000001	34000000	0.0125456	0.0248348
WLOS_0010	0.2126	11	34000001	35000000	-0.0279072	-0.0806232
WLOS_0010	0.2126	11	35000001	36000000	0.0929227	0.14325
WLOS_0010	0.2126	11	36000001	37000000	-0.0136739	-0.0437497
WLOS_0010	0.2126	11	37000001	38000000	0.0223713	0.0299291
WLOS_0010	0.2126	11	38000001	39000000	0.00984538	0.00902017
WLOS_0010	0.2126	11	39000001	40000000	-0.00230856	0.0242182
WLOS_0010	0.2126	11	40000001	41000000	-0.0879581	0.0535437
WLOS_0010	0.2126	11	41000001	42000000	-1.1561	-0.15341
WLOS_0010	0.2126	11	42000001	43000000	-0.797895	-0.175627
WLOS_0010	0.2126	11	43000001	44000000	-0.395594	-0.104075
WLOS_0010	0.2126	11	44000001	45000000	-0.299139	-0.154409
WLOS_0010	0.2126	11	45000001	46000000	-0.517784	-0.0872879
WLOS_0010	0.2126	11	46000001	47000000	-0.0906215	-0.0714927
WLOS_0010	0.2126	11	47000001	48000000	-0.00108365	-0.0314718
WLOS_0010	0.2126	11	48000001	49000000	0.00365715	-0.0146195
WLOS_0010	0.2126	11	49000001	50000000	0.030817	0.00472177
WLOS_0010	0.2126	11	50000001	51000000	0.131333	0.254567
WLOS_0010	0.2126	11	51000001	52000000	0.0678132	0.0817058
WLOS_0010	0.2126	11	52000001	53000000	0.0654641	0.0451666
WLOS_0010	0.2126	11	53000001	54000000	0.0315134	0.0105862
WLOS_0010	0.2126	11	54000001	55000000	0.0121048	-0.0156243
WLOS_0010	0.2126	11	55000001	56000000	-0.00203679	0.0228864
WLOS_0010	0.2126	11	56000001	57000000	-0.0236037	-0.0423081
WLOS_0010	0.2126	11	57000001	58000000	0.0497122	0.0672072
WLOS_0010	0.2126	11	58000001	59000000	0.0324344	-0.0011862
WLOS_0010	0.2126	11	59000001	60000000	0.00653667	0.0262495
WLOS_0010	0.2126	11	60000001	61000000	0.0390396	-0.00669191
WLOS_0010	0.2126	11	61000001	62000000	0.0128689	-0.00436989
WLOS_0010	0.2126	11	62000001	63000000	-0.0523515	-0.066076
WLOS_0010	0.2126	11	63000001	64000000	-0.058378	-0.0530051
WLOS_0010	0.2126	11	64000001	65000000	-0.0236448	0.0111387
WLOS_0010	0.2126	11	65000001	66000000	-0.0160686	-0.0452211
WLOS_0010	0.2126	11	66000001	67000000	0.0842715	0.0946108
WLOS_0010	0.2126	11	67000001	68000000	0.0197165	0.0151499
WLOS_0010	0.2126	11	68000001	69000000	-0.0248015	0.00941346
WLOS_0010	0.2126	11	69000001	70000000	-0.053551	-0.0979582
WLOS_0010	0.2126	11	70000001	71000000	-0.0711158	-0.0785595
WLOS_0010	0.2126	11	71000001	72000000	-0.0499437	-0.093269
WLOS_0010	0.2126	11	72000001	73000000	-0.0543455	-0.116232
WLOS_0010	0.2126	11	73000001	74000000	-0.0117374	-0.056507
WLOS_0010	0.2126	11	74000001	75000000	0.0172048	-0.127309
WLOS_0010	0.2126	12	1	1000000	0.450605	0.113154
WLOS_0010	0.2126	12	1000001	2000000	0.409481	0.0341913
WLOS_0010	0.2126	12	2000001	3000000	0.418411	0.0657923
WLOS_0010	0.2126	12	3000001	4000000	0.412936	0.16373
WLOS_0010	0.2126	12	4000001	5000000	0.487324	0.172326
WLOS_0010	0.2126	12	5000001	6000000	0.512199	0.220155
WLOS_0010	0.2126	12	6000001	7000000	0.494868	0.154419
WLOS_0010	0.2126	12	7000001	8000000	0.458777	0.101243
WLOS_0010	0.2126	12	8000001	9000000	0.420207	0.0177234
WLOS_0010	0.2126	12	9000001	10000000	0.683948	0.105342
WLOS_0010	0.2126	12	10000001	11000000	0.888746	0.232846
WLOS_0010	0.2126	12	11000001	12000000	0.853129	0.299711
WLOS_0010	0.2126	12	12000001	13000000	0.406538	0.133279
WLOS_0010	0.2126	12	13000001	14000000	0.379341	0.0286357
WLOS_0010	0.2126	12	14000001	15000000	0.411305	0.0562562
WLOS_0010	0.2126	12	15000001	16000000	0.410554	0.0875104
WLOS_0010	0.2126	12	16000001	17000000	0.397786	0.0673961
WLOS_0010	0.2126	12	17000001	18000000	0.392131	0.0751713
WLOS_0010	0.2126	12	18000001	19000000	0.125937	-0.028696
WLOS_0010	0.2126	12	19000001	20000000	0.140337	-0.0106978
WLOS_0010	0.2126	12	20000001	21000000	0.403983	0.0651478
WLOS_0010	0.2126	12	21000001	22000000	0.380127	0.0308877
WLOS_0010	0.2126	12	22000001	23000000	0.235274	-0.0211468
WLOS_0010	0.2126	12	23000001	24000000	0.0920258	0.0333016
WLOS_0010	0.2126	12	24000001	25000000	0.134665	0.0830751
WLOS_0010	0.2126	12	25000001	26000000	0.184226	0.0609238
WLOS_0010	0.2126	12	26000001	27000000	0.11322	0.0533894
WLOS_0010	0.2126	12	27000001	28000000	0.107553	0.0490514
WLOS_0010	0.2126	12	28000001	29000000	0.0976714	0.0311474
WLOS_0010	0.2126	12	29000001	30000000	0.494499	0.196126
WLOS_0010	0.2126	12	30000001	31000000	0.287815	0.0876196
WLOS_0010	0.2126	12	31000001	32000000	0.498971	0.0488887
WLOS_0010	0.2126	12	32000001	33000000	0.601123	0.138513
WLOS_0010	0.2126	12	33000001	34000000	0.630897	0.159719
WLOS_0010	0.2126	12	34000001	35000000	0.426307	0.0795184
WLOS_0010	0.2126	12	35000001	36000000	0.119005	0.061068
WLOS_0010	0.2126	12	36000001	37000000	0.0800992	-0.00550497
WLOS_0010	0.2126	12	37000001	38000000	0.10381	0.0630149
WLOS_0010	0.2126	12	38000001	39000000	0.100244	-0.012542
WLOS_0010	0.2126	12	39000001	40000000	0.0815283	0.0187912
WLOS_0010	0.2126	12	40000001	41000000	0.0549786	-0.00268976
WLOS_0010	0.2126	12	41000001	42000000	0.0426568	-0.0163613
WLOS_0010	0.2126	12	42000001	43000000	0.0731571	0.00705298
WLOS_0010	0.2126	12	43000001	44000000	0.0794255	0.0559742
WLOS_0010	0.2126	12	44000001	45000000	0.0530996	-0.0567103
WLOS_0010	0.2126	12	45000001	46000000	0.0924469	0.016568
WLOS_0010	0.2126	12	46000001	47000000	0.212552	0.0273926
WLOS_0010	0.2126	12	47000001	48000000	0.252898	0.00186511
WLOS_0010	0.2126	12	48000001	49000000	0.148649	0.146581
WLOS_0010	0.2126	12	49000001	50000000	0.0861983	0.0394603
WLOS_0010	0.2126	12	50000001	51000000	0.2286	0.00248584
WLOS_0010	0.2126	12	51000001	52000000	0.000763549	-0.0758909
WLOS_0010	0.2126	12	52000001	53000000	0.0234728	-0.0352218
WLOS_0010	0.2126	12	53000001	54000000	0.0229966	-0.00707851
WLOS_0010	0.2126	12	54000001	55000000	0.055957	0.0201331
WLOS_0010	0.2126	12	55000001	56000000	0.0833489	0.0292782
WLOS_0010	0.2126	12	56000001	57000000	0.0264798	-0.0302124
WLOS_0010	0.2126	12	57000001	58000000	0.0671201	0.0180389
WLOS_0010	0.2126	12	58000001	59000000	0.0748508	-0.000170867
WLOS_0010	0.2126	12	59000001	60000000	0.0531486	-0.0568545
WLOS_0010	0.2126	12	60000001	61000000	0.0476605	0.029862
WLOS_0010	0.2126	12	61000001	62000000	0.0722878	-0.000455794
WLOS_0010	0.2126	12	62000001	63000000	0.0800622	0.053381
WLOS_0010	0.2126	12	63000001	64000000	0.0606952	0.0529939
WLOS_0010	0.2126	12	64000001	65000000	0.0759636	0.0834836
WLOS_0010	0.2126	12	65000001	66000000	0.0960646	0.0328412
WLOS_0010	0.2126	12	66000001	67000000	0.0711902	0.0401305
WLOS_0010	0.2126	12	67000001	68000000	0.160144	0.140935
WLOS_0010	0.2126	12	68000001	69000000	0.0490005	-0.0691564
WLOS_0010	0.2126	12	69000001	70000000	0.0234348	0.00283711
WLOS_0010	0.2126	12	70000001	71000000	0.0534781	-0.0484629
WLOS_0010	0.2126	12	71000001	72000000	0.0870303	-0.0699417
WLOS_0010	0.2126	12	72000001	73000000	0.0740023	0.413718
WLOS_0010	0.2126	13	1000001	2000000	0.0630267	0.113918
WLOS_0010	0.2126	13	2000001	3000000	0.0334803	0.0353485
WLOS_0010	0.2126	13	3000001	4000000	0.0357848	0.0489806
WLOS_0010	0.2126	13	4000001	5000000	0.0561956	0.0154562
WLOS_0010	0.2126	13	5000001	6000000	0.0444561	0.0332446
WLOS_0010	0.2126	13	6000001	7000000	0.0185177	0.0400079
WLOS_0010	0.2126	13	7000001	8000000	0.0268332	0.0291863
WLOS_0010	0.2126	13	8000001	9000000	0.0283827	0.0114255
WLOS_0010	0.2126	13	9000001	10000000	0.0560947	0.0234276
WLOS_0010	0.2126	13	10000001	11000000	0.0331976	-0.0176127
WLOS_0010	0.2126	13	11000001	12000000	0.0291249	0.113413
WLOS_0010	0.2126	13	12000001	13000000	-0.00619556	-0.0044167
WLOS_0010	0.2126	13	13000001	14000000	0.0112923	0.0130368
WLOS_0010	0.2126	13	14000001	15000000	0.0109665	0.0423225
WLOS_0010	0.2126	13	15000001	16000000	-0.0328081	-0.0335008
WLOS_0010	0.2126	13	16000001	17000000	0.0124647	-0.0158674
WLOS_0010	0.2126	13	17000001	18000000	-0.031244	-0.0486725
WLOS_0010	0.2126	13	18000001	19000000	0.000365123	-0.0523577
WLOS_0010	0.2126	13	19000001	20000000	0.0379311	0.0667536
WLOS_0010	0.2126	13	20000001	21000000	0.0606279	0.0462117
WLOS_0010	0.2126	13	21000001	22000000	-0.000957689	0.0232552
WLOS_0010	0.2126	13	22000001	23000000	-0.0141552	0.00845089
WLOS_0010	0.2126	13	23000001	24000000	0.0202393	-0.00327647
WLOS_0010	0.2126	13	24000001	25000000	0.00652769	-0.00594278
WLOS_0010	0.2126	13	25000001	26000000	-0.0212974	-0.0202504
WLOS_0010	0.2126	13	26000001	27000000	0.0119234	0.0292088
WLOS_0010	0.2126	13	27000001	28000000	0.00593824	0.00192889
WLOS_0010	0.2126	13	28000001	29000000	-0.000137477	0.0263239
WLOS_0010	0.2126	13	29000001	30000000	-0.0447706	-0.0229499
WLOS_0010	0.2126	13	30000001	31000000	-0.0112657	0.00451739
WLOS_0010	0.2126	13	31000001	32000000	-0.0231991	-0.0505437
WLOS_0010	0.2126	13	32000001	33000000	-0.00605756	-0.0703493
WLOS_0010	0.2126	13	33000001	34000000	-0.0435578	-0.0722621
WLOS_0010	0.2126	13	34000001	35000000	-0.0257687	-0.0177553
WLOS_0010	0.2126	13	35000001	36000000	0.0278846	-0.0156493
WLOS_0010	0.2126	13	36000001	37000000	0.0119146	NA
WLOS_0010	0.2126	13	37000001	38000000	0.0430514	0.048953
WLOS_0010	0.2126	13	38000001	39000000	0.0424184	-0.00465
WLOS_0010	0.2126	13	39000001	40000000	0.0095433	-0.00114149
WLOS_0010	0.2126	13	40000001	41000000	-0.0207183	-0.0501087
WLOS_0010	0.2126	13	41000001	42000000	0.040118	0.0112608
WLOS_0010	0.2126	13	42000001	43000000	0.0331053	0.0334437
WLOS_0010	0.2126	13	43000001	44000000	0.0234633	-0.011063
WLOS_0010	0.2126	13	44000001	45000000	0.0672791	0.111622
WLOS_0010	0.2126	13	45000001	46000000	0.00685262	0.0639302
WLOS_0010	0.2126	13	46000001	47000000	-0.0128463	-0.00158287
WLOS_0010	0.2126	13	47000001	48000000	-0.000859994	0.0100922
WLOS_0010	0.2126	13	48000001	49000000	0.335208	0.213633
WLOS_0010	0.2126	13	49000001	50000000	0.349316	0.0717356
WLOS_0010	0.2126	13	50000001	51000000	0.320149	0.0596088
WLOS_0010	0.2126	13	51000001	52000000	0.319745	0.0866042
WLOS_0010	0.2126	13	52000001	53000000	0.350173	0.123715
WLOS_0010	0.2126	13	53000001	54000000	0.325646	0.0740859
WLOS_0010	0.2126	13	54000001	55000000	0.342303	0.142117
WLOS_0010	0.2126	13	55000001	56000000	0.337926	0.11758
WLOS_0010	0.2126	13	56000001	57000000	0.314691	0.0472689
WLOS_0010	0.2126	13	57000001	58000000	0.321424	0.0265021
WLOS_0010	0.2126	13	58000001	59000000	0.384872	0.146325
WLOS_0010	0.2126	13	59000001	60000000	0.367953	0.0598639
WLOS_0010	0.2126	13	60000001	61000000	0.37043	0.104623
WLOS_0010	0.2126	13	61000001	62000000	0.363791	0.114864
WLOS_0010	0.2126	13	62000001	63000000	0.380235	0.124094
WLOS_0010	0.2126	13	63000001	64000000	0.355098	-0.0698432
WLOS_0010	0.2126	14	1000001	2000000	0.0884711	0.147942
WLOS_0010	0.2126	14	2000001	3000000	0.0872794	0.0767084
WLOS_0010	0.2126	14	3000001	4000000	0.558184	0.134304
WLOS_0010	0.2126	14	4000001	5000000	1.14113	0.272467
WLOS_0010	0.2126	14	5000001	6000000	1.48762	0.431664
WLOS_0010	0.2126	14	6000001	7000000	1.46057	0.473046
WLOS_0010	0.2126	14	7000001	8000000	0.558868	0.176491
WLOS_0010	0.2126	14	8000001	9000000	-0.54277	-0.127599
WLOS_0010	0.2126	14	9000001	10000000	-0.521952	-0.139458
WLOS_0010	0.2126	14	10000001	11000000	-0.525853	-0.0983833
WLOS_0010	0.2126	14	11000001	12000000	-0.452471	-0.0825415
WLOS_0010	0.2126	14	12000001	13000000	-0.0546593	0.0155815
WLOS_0010	0.2126	14	13000001	14000000	-0.319778	-0.0273255
WLOS_0010	0.2126	14	14000001	15000000	-0.478533	-1.32e-05
WLOS_0010	0.2126	14	15000001	16000000	0.670955	0.0645998
WLOS_0010	0.2126	14	16000001	17000000	1.57924	0.356038
WLOS_0010	0.2126	14	17000001	18000000	1.49674	0.342652
WLOS_0010	0.2126	14	18000001	19000000	0.996029	0.153427
WLOS_0010	0.2126	14	19000001	20000000	0.0403095	-0.0276097
WLOS_0010	0.2126	14	20000001	21000000	0.443978	0.0228851
WLOS_0010	0.2126	14	21000001	22000000	1.23772	0.213505
WLOS_0010	0.2126	14	22000001	23000000	0.595472	0.0963939
WLOS_0010	0.2126	14	23000001	24000000	-0.537097	-0.0356201
WLOS_0010	0.2126	14	24000001	25000000	-0.145264	0.010945
WLOS_0010	0.2126	14	25000001	26000000	-0.0971349	-0.0262693
WLOS_0010	0.2126	14	26000001	27000000	-0.081957	0.0194314
WLOS_0010	0.2126	14	27000001	28000000	-0.0324562	0.0954123
WLOS_0010	0.2126	14	28000001	29000000	-0.133755	-0.00562546
WLOS_0010	0.2126	14	29000001	30000000	-0.537851	-0.0486209
WLOS_0010	0.2126	14	30000001	31000000	-0.530659	-0.0434155
WLOS_0010	0.2126	14	31000001	32000000	-0.499681	-0.0259015
WLOS_0010	0.2126	14	32000001	33000000	-0.507691	-0.0389028
WLOS_0010	0.2126	14	33000001	34000000	-0.523048	-0.106934
WLOS_0010	0.2126	14	34000001	35000000	-0.452729	-0.00712959
WLOS_0010	0.2126	14	35000001	36000000	-0.414293	0.0261784
WLOS_0010	0.2126	14	36000001	37000000	-0.398345	-0.0244312
WLOS_0010	0.2126	14	37000001	38000000	-0.328296	0.0360265
WLOS_0010	0.2126	14	38000001	39000000	-0.400834	-0.0905377
WLOS_0010	0.2126	14	39000001	40000000	-0.417429	-0.0981016
WLOS_0010	0.2126	14	40000001	41000000	-0.337679	-0.0352693
WLOS_0010	0.2126	14	41000001	42000000	-0.399359	-0.0367181
WLOS_0010	0.2126	14	42000001	43000000	-0.39664	-0.052003
WLOS_0010	0.2126	14	43000001	44000000	-0.393239	-0.0964302
WLOS_0010	0.2126	14	44000001	45000000	-0.384449	-0.0461186
WLOS_0010	0.2126	14	45000001	46000000	-0.363938	-0.00738438
WLOS_0010	0.2126	14	46000001	47000000	-0.422354	-0.114302
WLOS_0010	0.2126	14	47000001	48000000	-0.39835	-0.0808519
WLOS_0010	0.2126	14	48000001	49000000	-0.430935	-0.136281
WLOS_0010	0.2126	14	49000001	50000000	-0.379756	-0.047964
WLOS_0010	0.2126	14	50000001	51000000	-0.365506	-0.0823512
WLOS_0010	0.2126	14	51000001	52000000	-0.331974	-0.0524375
WLOS_0010	0.2126	14	52000001	53000000	-0.28311	-0.0296449
WLOS_0010	0.2126	14	53000001	54000000	-0.176015	-0.0529719
WLOS_0010	0.2126	14	54000001	55000000	0.0376113	-0.0416638
WLOS_0010	0.2126	14	55000001	56000000	0.0660924	-0.015758
WLOS_0010	0.2126	14	56000001	57000000	0.0472592	-0.0349988
WLOS_0010	0.2126	14	57000001	58000000	0.0409995	0.0441416
WLOS_0010	0.2126	14	58000001	59000000	0.022623	-0.00334982
WLOS_0010	0.2126	14	59000001	60000000	0.0201311	-0.0540932
WLOS_0010	0.2126	14	60000001	61000000	0.0329895	-0.133326
WLOS_0010	0.2126	15	1	1000000	0.0722116	0.0801866
WLOS_0010	0.2126	15	1000001	2000000	-0.00988803	-0.00835035
WLOS_0010	0.2126	15	2000001	3000000	0.0690031	0.0550125
WLOS_0010	0.2126	15	3000001	4000000	0.0333843	0.0424608
WLOS_0010	0.2126	15	4000001	5000000	-0.0226018	-0.0167569
WLOS_0010	0.2126	15	5000001	6000000	0.0248333	0.140361
WLOS_0010	0.2126	15	6000001	7000000	0.0764404	0.117358
WLOS_0010	0.2126	15	7000001	8000000	-0.00294549	-0.0380839
WLOS_0010	0.2126	15	8000001	9000000	0.0687907	0.0462655
WLOS_0010	0.2126	15	9000001	10000000	0.092969	0.0997476
WLOS_0010	0.2126	15	10000001	11000000	0.0425913	0.0521449
WLOS_0010	0.2126	15	11000001	12000000	0.0506586	0.0185899
WLOS_0010	0.2126	15	12000001	13000000	-0.0460836	-0.0207628
WLOS_0010	0.2126	15	13000001	14000000	-3.8e-05	0.000567477
WLOS_0010	0.2126	15	14000001	15000000	0.186864	0.274361
WLOS_0010	0.2126	15	15000001	16000000	0.123531	0.173258
WLOS_0010	0.2126	15	16000001	17000000	0.0211646	0.0881867
WLOS_0010	0.2126	15	17000001	18000000	0.0572508	0.00112268
WLOS_0010	0.2126	15	18000001	19000000	0.053116	0.0676636
WLOS_0010	0.2126	15	19000001	20000000	0.0251462	0.0187556
WLOS_0010	0.2126	15	20000001	21000000	0.0176603	0.0207549
WLOS_0010	0.2126	15	21000001	22000000	-0.00913875	-0.0423288
WLOS_0010	0.2126	15	22000001	23000000	0.0177655	0.0225093
WLOS_0010	0.2126	15	23000001	24000000	0.0157688	0.0067055
WLOS_0010	0.2126	15	24000001	25000000	0.00710886	-0.0258234
WLOS_0010	0.2126	15	25000001	26000000	-0.0143492	-0.0108117
WLOS_0010	0.2126	15	26000001	27000000	0.00355722	-0.0308357
WLOS_0010	0.2126	15	27000001	28000000	-0.00840272	0.0435456
WLOS_0010	0.2126	15	28000001	29000000	-0.00665747	-0.034859
WLOS_0010	0.2126	15	29000001	30000000	0.0201575	-0.0157917
WLOS_0010	0.2126	15	30000001	31000000	-0.030384	-0.0313182
WLOS_0010	0.2126	15	31000001	32000000	-0.00352061	0.0521484
WLOS_0010	0.2126	15	32000001	33000000	-0.0262165	-0.0191532
WLOS_0010	0.2126	15	33000001	34000000	0.00541091	0.0344358
WLOS_0010	0.2126	15	34000001	35000000	0.000467669	-0.00315366
WLOS_0010	0.2126	15	35000001	36000000	0.0698092	0.0538828
WLOS_0010	0.2126	15	36000001	37000000	0.0117659	0.00786009
WLOS_0010	0.2126	15	37000001	38000000	-0.0465556	-0.118286
WLOS_0010	0.2126	15	38000001	39000000	0.0130246	-0.0214827
WLOS_0010	0.2126	15	39000001	40000000	0.0119906	0.00299367
WLOS_0010	0.2126	15	40000001	41000000	-0.00876699	-0.0343585
WLOS_0010	0.2126	15	41000001	42000000	-0.0309148	-0.0779385
WLOS_0010	0.2126	15	42000001	43000000	0.00418648	-0.0515175
WLOS_0010	0.2126	15	43000001	44000000	0.0414353	0.0654673
WLOS_0010	0.2126	15	44000001	45000000	-0.00138493	-0.0121161
WLOS_0010	0.2126	15	45000001	46000000	0.015733	-0.0357715
WLOS_0010	0.2126	15	46000001	47000000	-0.00291026	-0.00955318
WLOS_0010	0.2126	15	47000001	48000000	0.0203254	0.0128817
WLOS_0010	0.2126	15	48000001	49000000	0.0209048	0.0982002
WLOS_0010	0.2126	15	49000001	50000000	-0.0143133	-0.0130624
WLOS_0010	0.2126	15	50000001	51000000	0.0402794	0.0766697
WLOS_0010	0.2126	15	51000001	52000000	0.0265154	0.0050078
WLOS_0010	0.2126	15	52000001	53000000	0.0469859	0.0248998
WLOS_0010	0.2126	15	53000001	54000000	0.0262508	0.0502893
WLOS_0010	0.2126	15	54000001	55000000	0.00761062	0.0323446
WLOS_0010	0.2126	15	55000001	56000000	0.0217631	-0.00849476
WLOS_0010	0.2126	15	56000001	57000000	0.0189106	0.0368086
WLOS_0010	0.2126	15	57000001	58000000	-0.0175454	0.029541
WLOS_0010	0.2126	15	58000001	59000000	-0.0315451	0.00451417
WLOS_0010	0.2126	15	59000001	60000000	0.00773851	-0.038793
WLOS_0010	0.2126	15	60000001	61000000	0.0438026	0.0919753
WLOS_0010	0.2126	15	61000001	62000000	-0.0132436	-0.0560593
WLOS_0010	0.2126	15	62000001	63000000	0.0251793	0.0566073
WLOS_0010	0.2126	15	63000001	64000000	0.003987	-0.0205294
WLOS_0010	0.2126	15	64000001	65000000	0.0273793	-0.0936525
WLOS_0010	0.2126	16	1	1000000	-0.364266	-0.0753088
WLOS_0010	0.2126	16	2000001	3000000	-0.54578	-0.0845166
WLOS_0010	0.2126	16	3000001	4000000	-0.530832	-0.0618318
WLOS_0010	0.2126	16	4000001	5000000	-0.519864	-0.0373201
WLOS_0010	0.2126	16	5000001	6000000	-0.529096	-0.129987
WLOS_0010	0.2126	16	6000001	7000000	-0.536586	-0.108734
WLOS_0010	0.2126	16	7000001	8000000	-0.53877	-0.0693335
WLOS_0010	0.2126	16	8000001	9000000	-0.44197	0.0902906
WLOS_0010	0.2126	16	9000001	10000000	-0.492866	0.0149984
WLOS_0010	0.2126	16	10000001	11000000	-0.502827	-0.150374
WLOS_0010	0.2126	16	11000001	12000000	-0.533238	-0.167617
WLOS_0010	0.2126	16	12000001	13000000	-0.525584	-0.107169
WLOS_0010	0.2126	16	13000001	14000000	-0.498588	-0.116684
WLOS_0010	0.2126	16	14000001	15000000	-0.473594	-7.65e-05
WLOS_0010	0.2126	16	15000001	16000000	-0.517431	-0.0672906
WLOS_0010	0.2126	16	16000001	17000000	-0.494121	0.0128665
WLOS_0010	0.2126	16	17000001	18000000	-0.541002	-0.119197
WLOS_0010	0.2126	16	18000001	19000000	-0.556954	-0.137928
WLOS_0010	0.2126	16	19000001	20000000	-0.492023	-0.0108713
WLOS_0010	0.2126	16	20000001	21000000	-0.525903	-0.084082
WLOS_0010	0.2126	16	21000001	22000000	-0.498679	0.000180257
WLOS_0010	0.2126	16	22000001	23000000	-0.474183	-0.0439491
WLOS_0010	0.2126	16	23000001	24000000	-0.487098	-0.0427271
WLOS_0010	0.2126	16	24000001	25000000	-0.532307	-0.0926069
WLOS_0010	0.2126	16	25000001	26000000	-0.466214	0.00876848
WLOS_0010	0.2126	16	26000001	27000000	-0.492525	-0.0710358
WLOS_0010	0.2126	16	27000001	28000000	-0.497197	-0.034269
WLOS_0010	0.2126	16	28000001	29000000	-0.554724	-0.182326
WLOS_0010	0.2126	16	29000001	30000000	-0.536839	-0.152192
WLOS_0010	0.2126	16	30000001	31000000	-0.537533	-0.162824
WLOS_0010	0.2126	16	31000001	32000000	-0.508411	-0.0976938
WLOS_0010	0.2126	16	32000001	33000000	-0.521877	-0.124492
WLOS_0010	0.2126	16	33000001	34000000	-0.416997	0.0870158
WLOS_0010	0.2126	16	34000001	35000000	-0.493411	-0.0243777
WLOS_0010	0.2126	16	35000001	36000000	-0.507073	-0.0401678
WLOS_0010	0.2126	16	36000001	37000000	-0.524131	-0.0976273
WLOS_0010	0.2126	16	37000001	38000000	-0.515068	-0.0381021
WLOS_0010	0.2126	16	38000001	39000000	-0.500826	-0.0229064
WLOS_0010	0.2126	16	39000001	40000000	-0.527103	-0.0703465
WLOS_0010	0.2126	16	40000001	41000000	-0.511987	-0.0967168
WLOS_0010	0.2126	16	41000001	42000000	-0.512439	-0.105155
WLOS_0010	0.2126	16	42000001	43000000	-0.528265	-0.0629756
WLOS_0010	0.2126	16	43000001	44000000	-0.522779	-0.11438
WLOS_0010	0.2126	16	44000001	45000000	-0.525043	-0.0713085
WLOS_0010	0.2126	16	45000001	46000000	-0.495838	-0.0621809
WLOS_0010	0.2126	16	46000001	47000000	-0.532476	-0.100841
WLOS_0010	0.2126	16	47000001	48000000	-0.526575	-0.0831305
WLOS_0010	0.2126	16	48000001	49000000	-0.55634	-0.158821
WLOS_0010	0.2126	16	49000001	50000000	-0.508338	-0.0819086
WLOS_0010	0.2126	16	50000001	51000000	-0.542739	-0.119069
WLOS_0010	0.2126	16	51000001	52000000	-0.544479	-0.158693
WLOS_0010	0.2126	16	52000001	53000000	-0.515253	-0.111165
WLOS_0010	0.2126	16	53000001	54000000	-0.522709	-0.124236
WLOS_0010	0.2126	16	54000001	55000000	-0.549681	-0.317217
WLOS_0010	0.2126	16	55000001	56000000	-0.521426	-0.161547
WLOS_0010	0.2126	16	56000001	57000000	-0.56151	-0.246566
WLOS_0010	0.2126	16	57000001	58000000	-0.651072	-0.17228
WLOS_0010	0.2126	16	58000001	59000000	-0.58498	-0.128495
WLOS_0010	0.2126	17	1	1000000	0.0983297	0.0644779
WLOS_0010	0.2126	17	1000001	2000000	0.0274748	-0.014508
WLOS_0010	0.2126	17	2000001	3000000	-0.00126714	-0.101822
WLOS_0010	0.2126	17	3000001	4000000	-0.0407184	-0.13654
WLOS_0010	0.2126	17	4000001	5000000	-0.0229938	-0.04854
WLOS_0010	0.2126	17	5000001	6000000	-0.0331933	-0.0151982
WLOS_0010	0.2126	17	6000001	7000000	0.0359424	0.0294269
WLOS_0010	0.2126	17	7000001	8000000	0.0262309	0.00893184
WLOS_0010	0.2126	17	8000001	9000000	-0.00232376	0.000465866
WLOS_0010	0.2126	17	9000001	10000000	0.00688752	-0.0266161
WLOS_0010	0.2126	17	10000001	11000000	0.00619509	-0.0550061
WLOS_0010	0.2126	17	11000001	12000000	-0.0190325	-0.00171443
WLOS_0010	0.2126	17	12000001	13000000	-0.0317599	-0.020207
WLOS_0010	0.2126	17	13000001	14000000	-0.024211	-0.0488155
WLOS_0010	0.2126	17	14000001	15000000	-0.0473902	-0.0455755
WLOS_0010	0.2126	17	15000001	16000000	-0.0171375	-0.0188643
WLOS_0010	0.2126	17	16000001	17000000	-0.0372188	-0.0277897
WLOS_0010	0.2126	17	17000001	18000000	-0.0682125	-0.116548
WLOS_0010	0.2126	17	18000001	19000000	0.0820499	0.118032
WLOS_0010	0.2126	17	19000001	20000000	0.0502646	0.0375074
WLOS_0010	0.2126	17	20000001	21000000	0.0848474	0.1295
WLOS_0010	0.2126	17	21000001	22000000	0.0356977	-0.0668369
WLOS_0010	0.2126	17	22000001	23000000	-0.00986523	-0.0126793
WLOS_0010	0.2126	17	23000001	24000000	-0.0375363	-0.0666098
WLOS_0010	0.2126	17	24000001	25000000	0.0231647	-0.00390974
WLOS_0010	0.2126	17	25000001	26000000	0.121123	0.195815
WLOS_0010	0.2126	17	26000001	27000000	-0.00575025	-0.00538566
WLOS_0010	0.2126	17	27000001	28000000	-0.0238376	0.000240763
WLOS_0010	0.2126	17	28000001	29000000	-0.0348891	-0.0448708
WLOS_0010	0.2126	17	29000001	30000000	0.000717897	0.000265799
WLOS_0010	0.2126	17	30000001	31000000	0.0217606	0.0687796
WLOS_0010	0.2126	17	31000001	32000000	0.0543225	0.00433598
WLOS_0010	0.2126	17	32000001	33000000	0.0162033	-0.0114073
WLOS_0010	0.2126	17	33000001	34000000	0.0391262	0.0150106
WLOS_0010	0.2126	17	34000001	35000000	0.0691912	0.100744
WLOS_0010	0.2126	17	35000001	36000000	0.018334	0.0537009
WLOS_0010	0.2126	17	36000001	37000000	0.048618	0.0490267
WLOS_0010	0.2126	17	37000001	38000000	-0.0174649	0.00194075
WLOS_0010	0.2126	17	38000001	39000000	0.0489522	0.0439066
WLOS_0010	0.2126	17	39000001	40000000	0.0281905	0.0367159
WLOS_0010	0.2126	17	40000001	41000000	0.0169882	-0.0423592
WLOS_0010	0.2126	17	41000001	42000000	0.0209821	0.00188984
WLOS_0010	0.2126	17	42000001	43000000	-0.00706705	-0.0157086
WLOS_0010	0.2126	17	43000001	44000000	-0.0411899	-0.0982856
WLOS_0010	0.2126	17	44000001	45000000	-0.0131957	-0.0650126
WLOS_0010	0.2126	17	45000001	46000000	-0.0389752	-0.0078297
WLOS_0010	0.2126	17	46000001	47000000	-0.0330017	-0.0186213
WLOS_0010	0.2126	17	47000001	48000000	-0.0124525	-0.0313356
WLOS_0010	0.2126	17	48000001	49000000	-0.00343323	-0.0214797
WLOS_0010	0.2126	17	49000001	50000000	0.0353299	0.0422688
WLOS_0010	0.2126	17	50000001	51000000	-0.0319328	-0.0164778
WLOS_0010	0.2126	17	52000001	53000000	0.0299303	0.0489032
WLOS_0010	0.2126	17	53000001	54000000	-0.0148283	0.00969219
WLOS_0010	0.2126	17	54000001	55000000	0.0429149	-0.000622399
WLOS_0010	0.2126	17	55000001	56000000	0.134344	-0.0297707
WLOS_0010	0.2126	17	56000001	57000000	0.0760243	-0.132457
WLOS_0010	0.2126	17	57000001	58000000	0.152986	-0.0142718
WLOS_0010	0.2126	17	58000001	59000000	0.142573	-0.035423
WLOS_0010	0.2126	17	59000001	60000000	0.246654	0.155984
WLOS_0010	0.2126	17	60000001	61000000	0.126535	0.151793
WLOS_0010	0.2126	17	61000001	62000000	0.0665246	0.0210539
WLOS_0010	0.2126	17	62000001	63000000	0.145053	0.0594117
WLOS_0010	0.2126	18	1	1000000	-0.479797	-0.143465
WLOS_0010	0.2126	18	1000001	2000000	-0.460269	-0.153841
WLOS_0010	0.2126	18	2000001	3000000	-0.475656	-0.0871707
WLOS_0010	0.2126	18	3000001	4000000	-0.458482	-0.0344628
WLOS_0010	0.2126	18	4000001	5000000	-0.472416	-0.0479629
WLOS_0010	0.2126	18	5000001	6000000	-0.480301	-0.165052
WLOS_0010	0.2126	18	6000001	7000000	-0.470617	-0.045672
WLOS_0010	0.2126	18	7000001	8000000	-0.499542	-0.124198
WLOS_0010	0.2126	18	8000001	9000000	-0.482895	-0.176426
WLOS_0010	0.2126	18	9000001	10000000	-0.492462	-0.0302299
WLOS_0010	0.2126	18	10000001	11000000	-0.520614	-0.0696925
WLOS_0010	0.2126	18	11000001	12000000	-0.499523	-0.097245
WLOS_0010	0.2126	18	12000001	13000000	-0.477499	0.00432148
WLOS_0010	0.2126	18	13000001	14000000	-0.490629	-0.0456018
WLOS_0010	0.2126	18	14000001	15000000	-0.479699	-0.00403249
WLOS_0010	0.2126	18	15000001	16000000	-0.455562	0.0428297
WLOS_0010	0.2126	18	16000001	17000000	-0.485022	-0.0441644
WLOS_0010	0.2126	18	17000001	18000000	-0.452373	-0.0296958
WLOS_0010	0.2126	18	18000001	19000000	-0.700703	-0.223996
WLOS_0010	0.2126	18	19000001	20000000	-0.484649	-0.0241709
WLOS_0010	0.2126	18	20000001	21000000	-0.50649	-0.0175211
WLOS_0010	0.2126	18	21000001	22000000	-0.490096	-0.0061723
WLOS_0010	0.2126	18	22000001	23000000	-0.488875	-0.073422
WLOS_0010	0.2126	18	23000001	24000000	-0.515185	-0.170284
WLOS_0010	0.2126	18	24000001	25000000	-0.486379	-0.111323
WLOS_0010	0.2126	18	25000001	26000000	-0.497884	-0.202197
WLOS_0010	0.2126	18	26000001	27000000	-0.545569	-0.134719
WLOS_0010	0.2126	18	27000001	28000000	-0.586892	-0.213424
WLOS_0010	0.2126	18	28000001	29000000	-0.573547	-0.176436
WLOS_0010	0.2126	18	29000001	30000000	-0.553275	-0.134783
WLOS_0010	0.2126	18	30000001	31000000	-0.542892	-0.0725008
WLOS_0010	0.2126	18	31000001	32000000	-0.554892	-0.155341
WLOS_0010	0.2126	18	32000001	33000000	-0.570941	-0.102166
WLOS_0010	0.2126	18	33000001	34000000	-0.523084	-0.114649
WLOS_0010	0.2126	18	34000001	35000000	-0.456708	-0.00346682
WLOS_0010	0.2126	18	35000001	36000000	-0.526478	-0.0642522
WLOS_0010	0.2126	18	36000001	37000000	-0.489113	-0.0630585
WLOS_0010	0.2126	18	37000001	38000000	-0.502426	-0.0898499
WLOS_0010	0.2126	18	38000001	39000000	-0.530742	-0.0618584
WLOS_0010	0.2126	18	39000001	40000000	-0.475562	-0.0566465
WLOS_0010	0.2126	18	40000001	41000000	-0.468642	-0.156498
WLOS_0010	0.2126	18	41000001	42000000	-0.483524	-0.0404758
WLOS_0010	0.2126	18	42000001	43000000	-0.466305	-0.0210724
WLOS_0010	0.2126	18	43000001	44000000	-0.547006	-0.115089
WLOS_0010	0.2126	18	44000001	45000000	-0.503323	-0.00667294
WLOS_0010	0.2126	18	45000001	46000000	-0.396724	-0.0136011
WLOS_0010	0.2126	18	46000001	47000000	-0.353884	0.0836108
WLOS_0010	0.2126	18	47000001	48000000	-0.366545	0.01832
WLOS_0010	0.2126	18	48000001	49000000	-0.365544	0.0396304
WLOS_0010	0.2126	18	49000001	50000000	-0.337703	-0.0255668
WLOS_0010	0.2126	18	50000001	51000000	0.00167166	0.0259897
WLOS_0010	0.2126	18	51000001	52000000	0.0789043	0.0271228
WLOS_0010	0.2126	18	52000001	53000000	0.0668132	0.0857868
WLOS_0010	0.2126	18	53000001	54000000	0.0896901	0.0876484
WLOS_0010	0.2126	18	54000001	55000000	0.045917	0.0476004
WLOS_0010	0.2126	18	55000001	56000000	0.0117344	-0.0159223
WLOS_0010	0.2126	19	1	1000000	0.0266607	-0.0246713
WLOS_0010	0.2126	19	1000001	2000000	0.0119462	0.0269302
WLOS_0010	0.2126	19	2000001	3000000	-0.00602313	0.00839668
WLOS_0010	0.2126	19	3000001	4000000	0.0319553	0.08548
WLOS_0010	0.2126	19	4000001	5000000	-0.00889088	0.034672
WLOS_0010	0.2126	19	5000001	6000000	0.014403	0.0618034
WLOS_0010	0.2126	19	6000001	7000000	-0.0104491	-0.00584144
WLOS_0010	0.2126	19	7000001	8000000	0.0118571	0.0581326
WLOS_0010	0.2126	19	8000001	9000000	-0.0481145	0.00759294
WLOS_0010	0.2126	19	9000001	10000000	NA	NA
WLOS_0010	0.2126	19	10000001	11000000	-0.0119127	0.0200398
WLOS_0010	0.2126	19	11000001	12000000	-0.00414139	-0.0166515
WLOS_0010	0.2126	19	12000001	13000000	0.0889429	0.13202
WLOS_0010	0.2126	19	13000001	14000000	0.0748967	0.0890362
WLOS_0010	0.2126	19	14000001	15000000	-0.0122637	0.0420403
WLOS_0010	0.2126	19	15000001	16000000	0.036015	0.0521684
WLOS_0010	0.2126	19	16000001	17000000	0.0218494	0.0303191
WLOS_0010	0.2126	19	17000001	18000000	0.0284859	0.0877435
WLOS_0010	0.2126	19	18000001	19000000	0.0436213	0.0625523
WLOS_0010	0.2126	19	19000001	20000000	0.026947	-0.0575737
WLOS_0010	0.2126	19	20000001	21000000	-0.00625308	-0.00712017
WLOS_0010	0.2126	19	21000001	22000000	0.0449874	0.0199698
WLOS_0010	0.2126	19	22000001	23000000	0.0225203	0.014547
WLOS_0010	0.2126	19	23000001	24000000	0.00467029	0.00870061
WLOS_0010	0.2126	19	24000001	25000000	0.0150446	0.0432923
WLOS_0010	0.2126	19	25000001	26000000	0.000509921	-0.0191843
WLOS_0010	0.2126	19	26000001	27000000	-0.0144454	-0.0561866
WLOS_0010	0.2126	19	27000001	28000000	0.0108133	0.00745542
WLOS_0010	0.2126	19	28000001	29000000	0.0236977	0.0601196
WLOS_0010	0.2126	19	29000001	30000000	-0.00297049	0.0642605
WLOS_0010	0.2126	19	30000001	31000000	0.0753601	0.0945274
WLOS_0010	0.2126	19	31000001	32000000	-0.0257218	-0.0412588
WLOS_0010	0.2126	19	32000001	33000000	0.00524366	-0.0146328
WLOS_0010	0.2126	19	33000001	34000000	-0.00760948	-0.0201577
WLOS_0010	0.2126	19	34000001	35000000	-0.0268862	-0.100702
WLOS_0010	0.2126	19	35000001	36000000	-0.0331724	-0.0726944
WLOS_0010	0.2126	19	36000001	37000000	-0.00971744	-0.0699622
WLOS_0010	0.2126	19	37000001	38000000	0.00847744	-0.000359391
WLOS_0010	0.2126	19	38000001	39000000	0.0627716	0.100247
WLOS_0010	0.2126	19	39000001	40000000	-0.0211997	-0.0721888
WLOS_0010	0.2126	19	40000001	41000000	0.0198194	0.0344984
WLOS_0010	0.2126	19	41000001	42000000	-0.000515941	-0.0396394
WLOS_0010	0.2126	19	42000001	43000000	-0.0425428	-0.0691516
WLOS_0010	0.2126	19	43000001	44000000	-0.0433911	-0.0278965
WLOS_0010	0.2126	19	44000001	45000000	-0.0161813	0.00921674
WLOS_0010	0.2126	19	45000001	46000000	-0.0341074	-0.0259765
WLOS_0010	0.2126	19	46000001	47000000	-0.0734292	-0.0820004
WLOS_0010	0.2126	19	47000001	48000000	-0.0319366	0.00565675
WLOS_0010	0.2126	19	48000001	49000000	-0.00735196	0.014269
WLOS_0010	0.2126	19	49000001	50000000	-0.0244606	-0.0203203
WLOS_0010	0.2126	19	50000001	51000000	0.0128885	0.0127133
WLOS_0010	0.2126	19	51000001	52000000	-0.034311	-0.0754821
WLOS_0010	0.2126	19	52000001	53000000	0.0442154	0.000675372
WLOS_0010	0.2126	19	53000001	54000000	0.00706478	-0.0838568
WLOS_0010	0.2126	20	1	1000000	0.0155022	0.0143914
WLOS_0010	0.2126	20	1000001	2000000	-0.0266772	-0.0129355
WLOS_0010	0.2126	20	2000001	3000000	0.0604412	0.0850435
WLOS_0010	0.2126	20	3000001	4000000	-0.0177522	-0.00324348
WLOS_0010	0.2126	20	4000001	5000000	-0.00956097	6.37e-05
WLOS_0010	0.2126	20	5000001	6000000	0.0833487	0.118684
WLOS_0010	0.2126	20	6000001	7000000	0.0485669	0.0641503
WLOS_0010	0.2126	20	7000001	8000000	-0.0272508	-0.0176309
WLOS_0010	0.2126	20	8000001	9000000	0.0631262	0.0611514
WLOS_0010	0.2126	20	9000001	10000000	-0.0225504	-0.042093
WLOS_0010	0.2126	20	10000001	11000000	-0.0169859	-0.0614317
WLOS_0010	0.2126	20	11000001	12000000	0.00560115	-0.0254721
WLOS_0010	0.2126	20	12000001	13000000	-0.0282561	-0.0485528
WLOS_0010	0.2126	20	13000001	14000000	-0.00548186	-0.025499
WLOS_0010	0.2126	20	14000001	15000000	0.00866927	-0.0606508
WLOS_0010	0.2126	20	15000001	16000000	0.00667325	-0.0491109
WLOS_0010	0.2126	20	16000001	17000000	0.0230335	-0.0286184
WLOS_0010	0.2126	20	17000001	18000000	0.0137654	-0.0147794
WLOS_0010	0.2126	20	18000001	19000000	-0.0400266	-0.112866
WLOS_0010	0.2126	20	19000001	20000000	-0.0266315	0.0160449
WLOS_0010	0.2126	20	20000001	21000000	-0.0804954	-0.0434279
WLOS_0010	0.2126	20	21000001	22000000	-0.0469375	-0.0260213
WLOS_0010	0.2126	20	22000001	23000000	0.0045645	0.0273095
WLOS_0010	0.2126	20	23000001	24000000	-0.0257659	-0.0309482
WLOS_0010	0.2126	20	24000001	25000000	-0.0141492	-0.0129437
WLOS_0010	0.2126	20	25000001	26000000	0.0366617	0.0646882
WLOS_0010	0.2126	20	26000001	27000000	-0.0575056	-0.105092
WLOS_0010	0.2126	20	27000001	28000000	0.000623468	-0.041231
WLOS_0010	0.2126	20	28000001	29000000	-0.0400921	-0.0716329
WLOS_0010	0.2126	20	29000001	30000000	-0.00116198	0.024698
WLOS_0010	0.2126	20	30000001	31000000	-0.0259193	-0.00115406
WLOS_0010	0.2126	20	31000001	32000000	-0.0174524	0.00569535
WLOS_0010	0.2126	20	32000001	33000000	0.0385916	0.0473183
WLOS_0010	0.2126	20	33000001	34000000	0.032006	0.0939702
WLOS_0010	0.2126	20	34000001	35000000	-0.0620537	-0.111961
WLOS_0010	0.2126	20	35000001	36000000	-0.0597477	-0.0765368
WLOS_0010	0.2126	20	36000001	37000000	0.00553766	0.0167328
WLOS_0010	0.2126	20	37000001	38000000	-0.0133876	-0.0792859
WLOS_0010	0.2126	20	38000001	39000000	0.01768	0.00721877
WLOS_0010	0.2126	20	39000001	40000000	0.0787846	0.0954152
WLOS_0010	0.2126	20	40000001	41000000	0.110779	0.170519
WLOS_0010	0.2126	20	41000001	42000000	0.0745183	0.0974967
WLOS_0010	0.2126	20	42000001	43000000	0.00935887	0.0552391
WLOS_0010	0.2126	20	43000001	44000000	0.0255992	0.0905892
WLOS_0010	0.2126	20	44000001	45000000	0.0126918	0.0593217
WLOS_0010	0.2126	20	45000001	46000000	0.0322631	0.0820011
WLOS_0010	0.2126	20	46000001	47000000	-0.0195383	-0.0207583
WLOS_0010	0.2126	20	47000001	48000000	0.104571	0.175318
WLOS_0010	0.2126	20	48000001	49000000	0.00044222	0.0241303
WLOS_0010	0.2126	20	49000001	50000000	0.0699452	0.0716922
WLOS_0010	0.2126	20	50000001	51000000	0.0522	0.0884762
WLOS_0010	0.2126	20	51000001	52000000	0.0631864	0.0939501
WLOS_0010	0.2126	20	52000001	53000000	0.0461912	0.140204
WLOS_0010	0.2126	20	53000001	54000000	0.0099014	0.0389089
WLOS_0010	0.2126	20	54000001	55000000	0.0401421	0.132209
WLOS_0010	0.2126	20	55000001	56000000	0.0824855	0.180299
WLOS_0010	0.2126	20	56000001	57000000	0.119326	0.177631
WLOS_0010	0.2126	20	57000001	58000000	NA	NA
WLOS_0010	0.2126	20	58000001	59000000	0.147248	0.180401
WLOS_0010	0.2126	21	1	1000000	-0.320548	-0.0468808
WLOS_0010	0.2126	21	1000001	2000000	-0.367542	-0.0893927
WLOS_0010	0.2126	21	2000001	3000000	-0.34595	-0.00987607
WLOS_0010	0.2126	21	3000001	4000000	-0.377254	-0.00140656
WLOS_0010	0.2126	21	4000001	5000000	-0.372451	-0.0966437
WLOS_0010	0.2126	21	5000001	6000000	-0.406832	-0.0939367
WLOS_0010	0.2126	21	6000001	7000000	-0.3672	-0.0356263
WLOS_0010	0.2126	21	7000001	8000000	-0.391423	-0.0502873
WLOS_0010	0.2126	21	8000001	9000000	-0.378307	-0.0850901
WLOS_0010	0.2126	21	9000001	10000000	-0.37308	-0.102255
WLOS_0010	0.2126	21	10000001	11000000	-0.360582	-0.107787
WLOS_0010	0.2126	21	11000001	12000000	-0.333052	-0.0295794
WLOS_0010	0.2126	21	12000001	13000000	-0.372467	-0.0696725
WLOS_0010	0.2126	21	13000001	14000000	-0.352083	-0.0226971
WLOS_0010	0.2126	21	14000001	15000000	-0.382261	-0.0650387
WLOS_0010	0.2126	21	15000001	16000000	-0.345806	-0.0715629
WLOS_0010	0.2126	21	16000001	17000000	-0.345315	-0.0447811
WLOS_0010	0.2126	21	17000001	18000000	-0.370422	-0.0674603
WLOS_0010	0.2126	21	18000001	19000000	-0.380283	-0.136922
WLOS_0010	0.2126	21	19000001	20000000	-0.444641	-0.100157
WLOS_0010	0.2126	21	20000001	21000000	-0.342555	0.0184005
WLOS_0010	0.2126	21	21000001	22000000	-0.312955	0.0312218
WLOS_0010	0.2126	21	22000001	23000000	-0.35542	-0.0720236
WLOS_0010	0.2126	21	23000001	24000000	-0.342754	-0.044995
WLOS_0010	0.2126	21	24000001	25000000	-0.292547	0.0417969
WLOS_0010	0.2126	21	25000001	26000000	-0.332098	-0.00365975
WLOS_0010	0.2126	21	26000001	27000000	-0.33376	-0.0221548
WLOS_0010	0.2126	21	27000001	28000000	-0.350657	-0.122913
WLOS_0010	0.2126	21	28000001	29000000	-0.360187	-0.0945109
WLOS_0010	0.2126	21	29000001	30000000	-0.371749	-0.11875
WLOS_0010	0.2126	21	30000001	31000000	-0.292051	-0.00903742
WLOS_0010	0.2126	21	31000001	32000000	-0.397715	-0.0805175
WLOS_0010	0.2126	21	32000001	33000000	-0.29976	0.0758449
WLOS_0010	0.2126	21	33000001	34000000	-0.292161	0.0566068
WLOS_0010	0.2126	21	34000001	35000000	-0.379084	-0.0581598
WLOS_0010	0.2126	21	35000001	36000000	-0.418046	-0.0433681
WLOS_0010	0.2126	21	36000001	37000000	-0.393754	-0.0552431
WLOS_0010	0.2126	21	37000001	38000000	-0.298874	0.0646419
WLOS_0010	0.2126	21	38000001	39000000	-0.444247	-0.135146
WLOS_0010	0.2126	21	39000001	40000000	-0.338695	-0.000243067
WLOS_0010	0.2126	21	40000001	41000000	-0.358711	-0.0744894
WLOS_0010	0.2126	21	41000001	42000000	-0.416605	-0.0587092
WLOS_0010	0.2126	21	42000001	43000000	-0.400097	-0.0744044
WLOS_0010	0.2126	21	43000001	44000000	-0.409899	-0.154858
WLOS_0010	0.2126	21	44000001	45000000	-0.39386	-0.0835378
WLOS_0010	0.2126	21	45000001	46000000	-0.366576	-0.0373209
WLOS_0010	0.2126	21	46000001	47000000	-0.373114	-0.0569053
WLOS_0010	0.2126	21	47000001	48000000	-0.417681	-0.0926475
WLOS_0010	0.2126	21	48000001	49000000	-0.428116	-0.153173
WLOS_0010	0.2126	21	49000001	50000000	-0.39877	-0.131918
WLOS_0010	0.2126	22	1	1000000	-0.00359187	-0.0649853
WLOS_0010	0.2126	22	1000001	2000000	-0.0118266	-0.0600274
WLOS_0010	0.2126	22	2000001	3000000	0.00847413	0.0143083
WLOS_0010	0.2126	22	3000001	4000000	0.0162051	0.0224622
WLOS_0010	0.2126	22	4000001	5000000	-0.0143019	-0.0119328
WLOS_0010	0.2126	22	5000001	6000000	0.0384552	0.0628693
WLOS_0010	0.2126	22	6000001	7000000	-0.0207073	-0.013702
WLOS_0010	0.2126	22	7000001	8000000	0.00383996	0.0223853
WLOS_0010	0.2126	22	8000001	9000000	-0.00987907	0.000240193
WLOS_0010	0.2126	22	9000001	10000000	0.00595164	-0.00260357
WLOS_0010	0.2126	22	10000001	11000000	-0.0312326	-0.102921
WLOS_0010	0.2126	22	11000001	12000000	-0.048893	-0.0580115
WLOS_0010	0.2126	22	12000001	13000000	NA	NA
WLOS_0010	0.2126	22	13000001	14000000	-0.00986266	0.0214444
WLOS_0010	0.2126	22	14000001	15000000	-0.0490106	-0.00632097
WLOS_0010	0.2126	22	15000001	16000000	-0.123941	-0.00996416
WLOS_0010	0.2126	22	16000001	17000000	-0.0259558	0.0205169
WLOS_0010	0.2126	22	17000001	18000000	-0.047193	0.00420926
WLOS_0010	0.2126	22	18000001	19000000	-0.0502361	0.0518223
WLOS_0010	0.2126	22	19000001	20000000	-0.0740594	-0.0305955
WLOS_0010	0.2126	22	20000001	21000000	-0.0742799	-0.0800837
WLOS_0010	0.2126	22	21000001	22000000	-0.0586349	0.0325312
WLOS_0010	0.2126	22	22000001	23000000	-0.0636053	-0.0262358
WLOS_0010	0.2126	22	23000001	24000000	-0.047667	0.0329533
WLOS_0010	0.2126	22	24000001	25000000	-0.0446105	0.0275601
WLOS_0010	0.2126	22	25000001	26000000	-0.0835453	-0.0242401
WLOS_0010	0.2126	22	26000001	27000000	-0.0681344	-0.0283556
WLOS_0010	0.2126	22	27000001	28000000	-0.0321719	0.0136704
WLOS_0010	0.2126	22	28000001	29000000	-0.0318936	-0.0277993
WLOS_0010	0.2126	22	29000001	30000000	0.0134138	0.00729093
WLOS_0010	0.2126	22	30000001	31000000	-0.0147134	-0.00617671
WLOS_0010	0.2126	22	31000001	32000000	0.0273695	0.0172493
WLOS_0010	0.2126	22	32000001	33000000	0.0151078	-0.0230229
WLOS_0010	0.2126	22	33000001	34000000	-0.0162239	-0.000889889
WLOS_0010	0.2126	22	34000001	35000000	0.00909717	0.032921
WLOS_0010	0.2126	22	35000001	36000000	NA	NA
WLOS_0010	0.2126	22	36000001	37000000	-0.0251364	-0.049719
WLOS_0010	0.2126	22	37000001	38000000	NA	NA
WLOS_0010	0.2126	22	38000001	39000000	0.00947836	0.012986
WLOS_0010	0.2126	22	39000001	40000000	0.0225355	0.0249362
WLOS_0010	0.2126	22	40000001	41000000	-0.00305273	0.00403429
WLOS_0010	0.2126	22	41000001	42000000	-0.0105111	0.00382487
WLOS_0010	0.2126	22	42000001	43000000	0.00341789	0.0189735
WLOS_0010	0.2126	22	43000001	44000000	-0.0264189	0.0176592
WLOS_0010	0.2126	22	44000001	45000000	0.00586719	-0.0494256
WLOS_0010	0.2126	22	45000001	46000000	0.0144099	0.0237746
WLOS_0010	0.2126	22	46000001	47000000	0.070054	0.0981038
WLOS_0010	0.2126	22	47000001	48000000	-0.0359627	-0.0643869
WLOS_0010	0.2126	22	48000001	49000000	0.0176601	0.0362713
WLOS_0010	0.2126	22	49000001	50000000	0.0824905	0.16523
WLOS_0010	0.2126	22	50000001	51000000	0.0119892	0.0470176
WLOS_0010	0.2126	22	51000001	52000000	-0.0170682	-0.0835776
WLOS_0010	0.2126	22	52000001	53000000	-0.0223974	-0.0618758
WLOS_0010	0.2126	22	53000001	54000000	-0.0309806	-0.0533055
WLOS_0010	0.2126	22	54000001	55000000	0.00996973	0.0625761
WLOS_0010	0.2126	22	55000001	56000000	-0.0403124	-0.0755179
WLOS_0010	0.2126	22	56000001	57000000	0.0232335	-0.0296726
WLOS_0010	0.2126	22	57000001	58000000	0.0157018	-0.00623909
WLOS_0010	0.2126	22	58000001	59000000	-0.0285087	-0.066643
WLOS_0010	0.2126	22	59000001	60000000	-0.033326	-0.0565461
WLOS_0010	0.2126	22	60000001	61000000	-0.0179776	-0.0337021
WLOS_0010	0.2126	22	61000001	62000000	0.0126213	0.000751134
WLOS_0010	0.2126	23	1	1000000	-0.00277298	0.0202257
WLOS_0010	0.2126	23	1000001	2000000	0.0271434	0.00995304
WLOS_0010	0.2126	23	2000001	3000000	0.0263866	-0.0117997
WLOS_0010	0.2126	23	3000001	4000000	0.0745821	0.0768375
WLOS_0010	0.2126	23	4000001	5000000	-0.292355	-0.0615902
WLOS_0010	0.2126	23	5000001	6000000	-0.370787	-0.0812782
WLOS_0010	0.2126	23	6000001	7000000	-0.329275	-0.11587
WLOS_0010	0.2126	23	7000001	8000000	-0.137688	-0.0352434
WLOS_0010	0.2126	23	8000001	9000000	0.212916	0.0699111
WLOS_0010	0.2126	23	9000001	10000000	0.329049	0.0960575
WLOS_0010	0.2126	23	10000001	11000000	0.305958	0.0447844
WLOS_0010	0.2126	23	11000001	12000000	0.825055	0.148642
WLOS_0010	0.2126	23	12000001	13000000	0.923614	0.289473
WLOS_0010	0.2126	23	13000001	14000000	0.870647	0.176469
WLOS_0010	0.2126	23	14000001	15000000	0.824742	0.0972479
WLOS_0010	0.2126	23	15000001	16000000	0.758269	0.144215
WLOS_0010	0.2126	23	16000001	17000000	0.697784	0.23097
WLOS_0010	0.2126	23	17000001	18000000	0.230383	0.0126414
WLOS_0010	0.2126	23	18000001	19000000	-0.0342524	-0.0128376
WLOS_0010	0.2126	23	19000001	20000000	-0.0368386	0.00408988
WLOS_0010	0.2126	23	20000001	21000000	-0.405784	-0.0148054
WLOS_0010	0.2126	23	21000001	22000000	-0.447583	-0.0933807
WLOS_0010	0.2126	23	22000001	23000000	-0.388861	-0.0749897
WLOS_0010	0.2126	23	23000001	24000000	-0.00862316	0.0674796
WLOS_0010	0.2126	23	24000001	25000000	-0.0738233	-0.0317429
WLOS_0010	0.2126	23	25000001	26000000	-0.0458987	0.00323562
WLOS_0010	0.2126	23	26000001	27000000	-0.0194805	0.0377158
WLOS_0010	0.2126	23	27000001	28000000	-0.0350296	-0.0394591
WLOS_0010	0.2126	23	28000001	29000000	-0.0233915	0.0484347
WLOS_0010	0.2126	23	29000001	30000000	0.0120127	0.0748529
WLOS_0010	0.2126	23	30000001	31000000	-0.0120954	0.0290085
WLOS_0010	0.2126	23	31000001	32000000	-0.0705284	-0.0399407
WLOS_0010	0.2126	23	32000001	33000000	-0.0314773	0.0408499
WLOS_0010	0.2126	23	33000001	34000000	-0.00834065	0.00891664
WLOS_0010	0.2126	23	34000001	35000000	0.233852	0.0802407
WLOS_0010	0.2126	23	35000001	36000000	0.241117	0.120675
WLOS_0010	0.2126	23	36000001	37000000	-0.102548	-0.0302222
WLOS_0010	0.2126	23	37000001	38000000	-0.0316678	0.0349677
WLOS_0010	0.2126	23	38000001	39000000	0.224827	0.0184388
WLOS_0010	0.2126	23	39000001	40000000	0.291651	0.123066
WLOS_0010	0.2126	23	40000001	41000000	0.323639	0.112085
WLOS_0010	0.2126	23	41000001	42000000	0.324482	0.103478
WLOS_0010	0.2126	23	42000001	43000000	0.0878146	-0.039495
WLOS_0010	0.2126	23	43000001	44000000	0.237931	0.0217549
WLOS_0010	0.2126	23	44000001	45000000	0.684705	0.136834
WLOS_0010	0.2126	23	45000001	46000000	0.78197	0.179532
WLOS_0010	0.2126	23	46000001	47000000	0.240502	0.000306727
WLOS_0010	0.2126	23	47000001	48000000	0.0241419	0.0134903
WLOS_0010	0.2126	23	48000001	49000000	0.0582623	0.00302808
WLOS_0010	0.2126	23	49000001	50000000	0.0646842	0.0566509
WLOS_0010	0.2126	23	50000001	51000000	0.0209088	-0.0854781
WLOS_0010	0.2126	23	51000001	52000000	0.0326121	-0.0470102
WLOS_0010	0.2126	23	52000001	53000000	-0.0349776	-0.073333
WLOS_0010	0.2126	24	1000001	2000000	-0.00256692	-0.0704957
WLOS_0010	0.2126	24	2000001	3000000	-0.00391245	-0.0373033
WLOS_0010	0.2126	24	3000001	4000000	-0.00927341	-0.0083462
WLOS_0010	0.2126	24	4000001	5000000	0.0304118	0.0521225
WLOS_0010	0.2126	24	5000001	6000000	-0.00791287	-0.0574642
WLOS_0010	0.2126	24	6000001	7000000	-0.0303181	-0.0611449
WLOS_0010	0.2126	24	7000001	8000000	-0.126867	-0.0816036
WLOS_0010	0.2126	24	8000001	9000000	0.0291769	0.0181174
WLOS_0010	0.2126	24	9000001	10000000	0.00355635	-0.0226126
WLOS_0010	0.2126	24	10000001	11000000	-0.00612533	-0.0450255
WLOS_0010	0.2126	24	11000001	12000000	-0.0363841	-0.0426138
WLOS_0010	0.2126	24	12000001	13000000	-0.0139324	-0.0465954
WLOS_0010	0.2126	24	13000001	14000000	0.0335819	0.00538964
WLOS_0010	0.2126	24	14000001	15000000	0.0442355	0.0679482
WLOS_0010	0.2126	24	15000001	16000000	0.00832439	-0.00545228
WLOS_0010	0.2126	24	16000001	17000000	0.0616391	0.10943
WLOS_0010	0.2126	24	17000001	18000000	0.0582888	0.102641
WLOS_0010	0.2126	24	18000001	19000000	0.0882933	0.172408
WLOS_0010	0.2126	24	19000001	20000000	-0.0189658	-0.022464
WLOS_0010	0.2126	24	20000001	21000000	0.0735822	0.117237
WLOS_0010	0.2126	24	21000001	22000000	0.0380248	0.0778343
WLOS_0010	0.2126	24	22000001	23000000	0.10929	0.200068
WLOS_0010	0.2126	24	23000001	24000000	0.1594	0.249337
WLOS_0010	0.2126	24	24000001	25000000	-0.0515405	0.0420542
WLOS_0010	0.2126	24	25000001	26000000	-0.445404	0.0735987
WLOS_0010	0.2126	24	26000001	27000000	-0.0309999	0.0297911
WLOS_0010	0.2126	24	27000001	28000000	-0.0122455	-0.0259546
WLOS_0010	0.2126	24	28000001	29000000	-0.0512234	-0.0676765
WLOS_0010	0.2126	24	29000001	30000000	0.0307364	0.0501372
WLOS_0010	0.2126	24	30000001	31000000	-0.0554987	-0.0626048
WLOS_0010	0.2126	24	31000001	32000000	0.0110133	0.034544
WLOS_0010	0.2126	24	32000001	33000000	0.00352655	0.0251997
WLOS_0010	0.2126	24	33000001	34000000	0.0203002	0.0259904
WLOS_0010	0.2126	24	34000001	35000000	0.0301769	0.109721
WLOS_0010	0.2126	24	35000001	36000000	0.00830577	0.00997856
WLOS_0010	0.2126	24	36000001	37000000	-0.0187724	-0.00553032
WLOS_0010	0.2126	24	37000001	38000000	0.000825618	0.0743079
WLOS_0010	0.2126	24	38000001	39000000	-0.0134764	0.0563949
WLOS_0010	0.2126	24	39000001	40000000	0.00647223	0.0715558
WLOS_0010	0.2126	24	40000001	41000000	-0.000213364	0.0162428
WLOS_0010	0.2126	24	41000001	42000000	0.0092413	0.0170809
WLOS_0010	0.2126	24	42000001	43000000	0.00130363	0.0307078
WLOS_0010	0.2126	24	43000001	44000000	-0.0390137	-0.0361055
WLOS_0010	0.2126	24	44000001	45000000	-0.00751131	-0.0545526
WLOS_0010	0.2126	24	45000001	46000000	0.0362622	0.0195504
WLOS_0010	0.2126	24	46000001	47000000	NA	NA
WLOS_0010	0.2126	24	47000001	48000000	NA	NA
WLOS_0010	0.2126	25	1	1000000	-0.455997	-0.0291634
WLOS_0010	0.2126	25	1000001	2000000	-0.509545	-0.0655955
WLOS_0010	0.2126	25	2000001	3000000	-0.471453	-0.0861391
WLOS_0010	0.2126	25	3000001	4000000	-0.486463	-0.0639406
WLOS_0010	0.2126	25	4000001	5000000	-0.515376	-0.0966756
WLOS_0010	0.2126	25	5000001	6000000	-0.531572	-0.119157
WLOS_0010	0.2126	25	6000001	7000000	-0.507034	-0.0803256
WLOS_0010	0.2126	25	7000001	8000000	-0.530912	-0.10584
WLOS_0010	0.2126	25	8000001	9000000	-0.528933	-0.107386
WLOS_0010	0.2126	25	9000001	10000000	-0.528773	-0.0661242
WLOS_0010	0.2126	25	10000001	11000000	-0.529084	-0.0883654
WLOS_0010	0.2126	25	11000001	12000000	-0.479415	-0.0169483
WLOS_0010	0.2126	25	12000001	13000000	-0.518301	-0.0658667
WLOS_0010	0.2126	25	13000001	14000000	-0.524794	-0.0800736
WLOS_0010	0.2126	25	14000001	15000000	-0.485841	-0.0128906
WLOS_0010	0.2126	25	15000001	16000000	-0.503406	-0.074427
WLOS_0010	0.2126	25	16000001	17000000	-0.495851	-0.0548475
WLOS_0010	0.2126	25	17000001	18000000	-0.477556	0.0167345
WLOS_0010	0.2126	25	18000001	19000000	-0.453756	0.00447177
WLOS_0010	0.2126	25	19000001	20000000	-0.493112	-0.0309924
WLOS_0010	0.2126	25	20000001	21000000	-0.472478	-0.0049627
WLOS_0010	0.2126	25	21000001	22000000	-0.529221	-0.104204
WLOS_0010	0.2126	25	22000001	23000000	-0.542507	-0.0850204
WLOS_0010	0.2126	25	23000001	24000000	-0.497095	-0.0587219
WLOS_0010	0.2126	25	24000001	25000000	-0.477082	-0.029679
WLOS_0010	0.2126	25	25000001	26000000	-0.487544	-0.0502635
WLOS_0010	0.2126	25	26000001	27000000	-0.496947	-0.0312164
WLOS_0010	0.2126	25	27000001	28000000	-0.551581	-0.0972743
WLOS_0010	0.2126	25	28000001	29000000	-0.486179	-0.0319803
WLOS_0010	0.2126	25	29000001	30000000	-0.483955	-0.0140531
WLOS_0010	0.2126	25	30000001	31000000	-0.513613	-0.0473383
WLOS_0010	0.2126	25	31000001	32000000	-0.518708	-0.0650196
WLOS_0010	0.2126	25	32000001	33000000	-0.503821	-0.100448
WLOS_0010	0.2126	25	33000001	34000000	-0.499349	-0.0730386
WLOS_0010	0.2126	25	34000001	35000000	-0.494645	-0.0373516
WLOS_0010	0.2126	25	35000001	36000000	-0.556748	-0.0971642
WLOS_0010	0.2126	25	36000001	37000000	-0.55602	-0.148622
WLOS_0010	0.2126	25	37000001	38000000	-0.494926	-0.0560954
WLOS_0010	0.2126	25	38000001	39000000	-0.505551	-0.0833902
WLOS_0010	0.2126	25	39000001	40000000	-0.553206	-0.141699
WLOS_0010	0.2126	25	40000001	41000000	-0.514224	-0.114426
WLOS_0010	0.2126	25	41000001	42000000	-0.542355	-0.0894861
WLOS_0010	0.2126	25	42000001	43000000	-0.498666	-0.0200657
WLOS_0010	0.2126	25	43000001	44000000	-0.437891	0.0735401
WLOS_0010	0.2126	25	44000001	45000000	-0.522582	-0.0627291
WLOS_0010	0.2126	25	45000001	46000000	-0.540487	-0.0434844
WLOS_0010	0.2126	25	46000001	47000000	-0.555527	-0.0327132
WLOS_0010	0.2126	25	47000001	48000000	-0.563139	-0.0999809
WLOS_0010	0.2126	25	48000001	49000000	-0.526485	-0.0850134
WLOS_0010	0.2126	25	49000001	50000000	-0.44246	0.0575828
WLOS_0010	0.2126	25	51000001	52000000	-0.445873	0.0157564
WLOS_0010	0.2126	26	1	1000000	0.0240817	-0.0061718
WLOS_0010	0.2126	26	1000001	2000000	-0.0178049	-0.0491838
WLOS_0010	0.2126	26	2000001	3000000	0.00143461	-0.0471367
WLOS_0010	0.2126	26	3000001	4000000	0.0401649	-0.0481224
WLOS_0010	0.2126	26	4000001	5000000	0.0582259	0.0317969
WLOS_0010	0.2126	26	5000001	6000000	-0.393884	-0.0196186
WLOS_0010	0.2126	26	6000001	7000000	-0.0168796	0.154016
WLOS_0010	0.2126	26	7000001	8000000	0.066745	0.0941113
WLOS_0010	0.2126	26	8000001	9000000	0.255227	0.136943
WLOS_0010	0.2126	26	9000001	10000000	0.427734	0.243915
WLOS_0010	0.2126	26	10000001	11000000	0.305615	0.138703
WLOS_0010	0.2126	26	11000001	12000000	0.291067	0.0789632
WLOS_0010	0.2126	26	12000001	13000000	0.221738	0.0187861
WLOS_0010	0.2126	26	13000001	14000000	0.118334	0.0196059
WLOS_0010	0.2126	26	14000001	15000000	0.164667	0.0760035
WLOS_0010	0.2126	26	15000001	16000000	0.0314117	0.0118095
WLOS_0010	0.2126	26	16000001	17000000	0.0766346	0.0759135
WLOS_0010	0.2126	26	17000001	18000000	0.0246964	0.0716943
WLOS_0010	0.2126	26	18000001	19000000	0.00520264	0.00542659
WLOS_0010	0.2126	26	19000001	20000000	-0.000119939	0.0870426
WLOS_0010	0.2126	26	20000001	21000000	-0.339895	-0.0109312
WLOS_0010	0.2126	26	21000001	22000000	-0.483894	-0.051925
WLOS_0010	0.2126	26	22000001	23000000	-0.255166	0.0997442
WLOS_0010	0.2126	26	23000001	24000000	-0.0287662	0.046505
WLOS_0010	0.2126	26	24000001	25000000	0.0187846	0.115432
WLOS_0010	0.2126	26	26000001	27000000	0.000837481	0.030403
WLOS_0010	0.2126	26	27000001	28000000	-0.0541002	0.0522313
WLOS_0010	0.2126	26	28000001	29000000	-0.0472849	0.0170809
WLOS_0010	0.2126	26	29000001	30000000	0.380905	0.0859193
WLOS_0010	0.2126	26	30000001	31000000	0.426495	0.177959
WLOS_0010	0.2126	26	31000001	32000000	0.269397	0.0119409
WLOS_0010	0.2126	26	32000001	33000000	0.120787	-0.0114149
WLOS_0010	0.2126	26	33000001	34000000	0.110925	0.0365375
WLOS_0010	0.2126	26	34000001	35000000	0.0568941	0.00616548
WLOS_0010	0.2126	26	35000001	36000000	-0.00179905	0.00733012
WLOS_0010	0.2126	26	36000001	37000000	0.00539017	0.0753372
WLOS_0010	0.2126	26	37000001	38000000	0.000784388	-0.0728754
WLOS_0010	0.2126	26	38000001	39000000	0.0222558	0.0205967
WLOS_0010	0.2126	27	1	1000000	0.055388	-0.0278225
WLOS_0010	0.2126	27	1000001	2000000	0.0223381	-0.0396492
WLOS_0010	0.2126	27	2000001	3000000	0.0527107	0.102703
WLOS_0010	0.2126	27	3000001	4000000	0.0848075	0.128889
WLOS_0010	0.2126	27	4000001	5000000	0.103164	0.139539
WLOS_0010	0.2126	27	5000001	6000000	0.0654225	0.0371809
WLOS_0010	0.2126	27	6000001	7000000	0.023285	-0.0347365
WLOS_0010	0.2126	27	7000001	8000000	-0.00953433	0.0372621
WLOS_0010	0.2126	27	8000001	9000000	0.0117447	0.0402656
WLOS_0010	0.2126	27	9000001	10000000	0.0313612	-0.00309226
WLOS_0010	0.2126	27	10000001	11000000	0.0619871	0.101376
WLOS_0010	0.2126	27	11000001	12000000	0.0230557	0.0219557
WLOS_0010	0.2126	27	12000001	13000000	0.0190688	0.0106809
WLOS_0010	0.2126	27	13000001	14000000	0.01858	-0.0878972
WLOS_0010	0.2126	27	14000001	15000000	0.0627692	0.0988927
WLOS_0010	0.2126	27	15000001	16000000	0.0464712	0.0758325
WLOS_0010	0.2126	27	16000001	17000000	0.114146	0.125302
WLOS_0010	0.2126	27	17000001	18000000	0.107126	0.181104
WLOS_0010	0.2126	27	18000001	19000000	0.0381615	0.0566803
WLOS_0010	0.2126	27	19000001	20000000	0.00910675	0.0503901
WLOS_0010	0.2126	27	20000001	21000000	0.0642823	0.0900228
WLOS_0010	0.2126	27	21000001	22000000	0.0139992	0.00498303
WLOS_0010	0.2126	27	22000001	23000000	0.0582647	0.0586659
WLOS_0010	0.2126	27	23000001	24000000	-0.0206609	-0.0189416
WLOS_0010	0.2126	27	24000001	25000000	0.0653222	0.117719
WLOS_0010	0.2126	27	25000001	26000000	0.0192083	0.0309098
WLOS_0010	0.2126	27	26000001	27000000	0.0311719	0.0218821
WLOS_0010	0.2126	27	27000001	28000000	0.0521901	0.0757501
WLOS_0010	0.2126	27	28000001	29000000	0.0293565	0.00102221
WLOS_0010	0.2126	27	29000001	30000000	-0.0317797	-0.0108552
WLOS_0010	0.2126	27	30000001	31000000	-0.00501044	-0.0179827
WLOS_0010	0.2126	27	31000001	32000000	0.0228824	0.0162414
WLOS_0010	0.2126	27	32000001	33000000	0.00958306	-0.0148168
WLOS_0010	0.2126	27	33000001	34000000	0.0288922	0.0482941
WLOS_0010	0.2126	27	34000001	35000000	0.0221438	0.04544
WLOS_0010	0.2126	27	35000001	36000000	0.069782	0.0569548
WLOS_0010	0.2126	27	36000001	37000000	0.112758	0.200369
WLOS_0010	0.2126	27	37000001	38000000	0.145812	0.223985
WLOS_0010	0.2126	27	38000001	39000000	0.0181578	0.0259412
WLOS_0010	0.2126	27	39000001	40000000	-0.0145849	0.00932181
WLOS_0010	0.2126	27	40000001	41000000	0.0191162	0.0242323
WLOS_0010	0.2126	27	41000001	42000000	-0.0200566	-0.016118
WLOS_0010	0.2126	27	42000001	43000000	0.0777604	0.0777241
WLOS_0010	0.2126	27	43000001	44000000	0.108514	0.116136
WLOS_0010	0.2126	27	44000001	45000000	-0.00960959	0.00421596
WLOS_0010	0.2126	27	45000001	46000000	0.0878933	0.177693
WLOS_0010	0.2126	28	1	1000000	-0.00594117	-0.0453196
WLOS_0010	0.2126	28	1000001	2000000	0.0205023	0.00915245
WLOS_0010	0.2126	28	2000001	3000000	-0.014827	-0.00668749
WLOS_0010	0.2126	28	3000001	4000000	0.0386958	0.0276467
WLOS_0010	0.2126	28	4000001	5000000	0.080835	0.0342396
WLOS_0010	0.2126	28	5000001	6000000	0.210551	0.000346616
WLOS_0010	0.2126	28	6000001	7000000	0.400344	0.174477
WLOS_0010	0.2126	28	7000001	8000000	0.147695	0.0685486
WLOS_0010	0.2126	28	8000001	9000000	0.323626	0.150605
WLOS_0010	0.2126	28	9000001	10000000	0.313537	0.0864821
WLOS_0010	0.2126	28	10000001	11000000	0.144042	0.0845347
WLOS_0010	0.2126	28	11000001	12000000	-0.0748915	-0.0957593
WLOS_0010	0.2126	28	12000001	13000000	-0.00258372	-0.0051226
WLOS_0010	0.2126	28	13000001	14000000	-0.0280896	-0.00111473
WLOS_0010	0.2126	28	14000001	15000000	0.0372107	0.0805115
WLOS_0010	0.2126	28	15000001	16000000	0.033856	0.126853
WLOS_0010	0.2126	28	16000001	17000000	-0.0220028	0.00715349
WLOS_0010	0.2126	28	17000001	18000000	-0.242477	-0.124623
WLOS_0010	0.2126	28	18000001	19000000	-0.47188	-0.172752
WLOS_0010	0.2126	28	19000001	20000000	-0.396635	-0.151035
WLOS_0010	0.2126	28	20000001	21000000	-0.355076	-0.0768577
WLOS_0010	0.2126	28	21000001	22000000	-0.396371	-0.0459291
WLOS_0010	0.2126	28	22000001	23000000	-0.393165	-0.0557683
WLOS_0010	0.2126	28	23000001	24000000	-0.289252	-0.0889666
WLOS_0010	0.2126	28	24000001	25000000	-0.407953	-0.0784759
WLOS_0010	0.2126	28	25000001	26000000	-0.361407	-0.0445235
WLOS_0010	0.2126	28	26000001	27000000	-0.478567	-0.183124
WLOS_0010	0.2126	28	27000001	28000000	-0.487957	-0.128545
WLOS_0010	0.2126	28	28000001	29000000	-0.390455	-0.0858165
WLOS_0010	0.2126	28	29000001	30000000	-0.471966	-0.0627356
WLOS_0010	0.2126	28	30000001	31000000	-0.547174	-0.0599249
WLOS_0010	0.2126	28	31000001	32000000	-0.536465	-0.085644
WLOS_0010	0.2126	28	32000001	33000000	-0.193836	-0.0626822
WLOS_0010	0.2126	28	33000001	34000000	-0.119213	0.0157627
WLOS_0010	0.2126	28	34000001	35000000	-0.0759997	-0.0216258
WLOS_0010	0.2126	28	35000001	36000000	-0.152277	-0.0181739
WLOS_0010	0.2126	28	36000001	37000000	-0.176965	-0.0866325
WLOS_0010	0.2126	28	37000001	38000000	-0.133846	-0.0315558
WLOS_0010	0.2126	28	38000001	39000000	-0.129668	-0.0932765
WLOS_0010	0.2126	28	39000001	40000000	-0.0527914	0.00121098
WLOS_0010	0.2126	28	40000001	41000000	NA	NA
WLOS_0010	0.2126	28	41000001	42000000	-0.0559808	-0.182843
WLOS_0010	0.2126	29	1000001	2000000	0.0493883	0.0417784
WLOS_0010	0.2126	29	2000001	3000000	0.00623263	-0.00369598
WLOS_0010	0.2126	29	3000001	4000000	0.042798	0.0175933
WLOS_0010	0.2126	29	4000001	5000000	0.0390191	-0.00130678
WLOS_0010	0.2126	29	5000001	6000000	0.0741927	0.0882771
WLOS_0010	0.2126	29	6000001	7000000	-0.0950906	-0.0506954
WLOS_0010	0.2126	29	7000001	8000000	-0.00618846	-0.030553
WLOS_0010	0.2126	29	8000001	9000000	2.78e-05	0.0249688
WLOS_0010	0.2126	29	9000001	10000000	-0.00313089	0.0346228
WLOS_0010	0.2126	29	10000001	11000000	0.0149161	0.0164579
WLOS_0010	0.2126	29	11000001	12000000	0.00225621	0.0599961
WLOS_0010	0.2126	29	12000001	13000000	0.0294761	0.0379974
WLOS_0010	0.2126	29	13000001	14000000	-0.0231234	-0.0509614
WLOS_0010	0.2126	29	14000001	15000000	-0.00811151	-0.0498628
WLOS_0010	0.2126	29	15000001	16000000	0.00509805	0.013131
WLOS_0010	0.2126	29	16000001	17000000	0.0838804	0.151881
WLOS_0010	0.2126	29	17000001	18000000	0.0373292	0.0568239
WLOS_0010	0.2126	29	18000001	19000000	0.030936	0.0909187
WLOS_0010	0.2126	29	19000001	20000000	0.0898586	0.215965
WLOS_0010	0.2126	29	20000001	21000000	-0.020095	-0.0494947
WLOS_0010	0.2126	29	21000001	22000000	0.00656691	0.00337003
WLOS_0010	0.2126	29	22000001	23000000	0.0318777	0.0599382
WLOS_0010	0.2126	29	23000001	24000000	-0.0228044	-0.0327692
WLOS_0010	0.2126	29	24000001	25000000	-0.0345996	-0.058617
WLOS_0010	0.2126	29	25000001	26000000	-0.0616414	-0.051122
WLOS_0010	0.2126	29	26000001	27000000	0.01971	0.0635124
WLOS_0010	0.2126	29	27000001	28000000	-0.011326	0.0584527
WLOS_0010	0.2126	29	28000001	29000000	-0.00673108	0.0618564
WLOS_0010	0.2126	29	29000001	30000000	-0.0309323	0.0327276
WLOS_0010	0.2126	29	30000001	31000000	-0.0274718	0.00602792
WLOS_0010	0.2126	29	31000001	32000000	0.00505922	0.0649213
WLOS_0010	0.2126	29	32000001	33000000	-0.00347938	0.0575348
WLOS_0010	0.2126	29	33000001	34000000	-0.0436763	0.0112793
WLOS_0010	0.2126	29	34000001	35000000	-0.0621477	-0.0372393
WLOS_0010	0.2126	29	35000001	36000000	-0.0310057	-0.0178928
WLOS_0010	0.2126	29	36000001	37000000	-0.0359664	-0.00582917
WLOS_0010	0.2126	29	37000001	38000000	-0.0897997	-0.0361514
WLOS_0010	0.2126	29	38000001	39000000	-0.0682985	-0.0371252
WLOS_0010	0.2126	29	39000001	40000000	0.0259377	0.0726489
WLOS_0010	0.2126	29	40000001	41000000	-0.000100232	-0.0422539
WLOS_0010	0.2126	29	41000001	42000000	0.0319244	-0.0594978
WLOS_0010	0.2126	30	1	1000000	0.076729	0.0817175
WLOS_0010	0.2126	30	1000001	2000000	-0.0923395	-0.00496695
WLOS_0010	0.2126	30	2000001	3000000	-0.397374	-0.0929883
WLOS_0010	0.2126	30	3000001	4000000	-0.406241	-0.0900335
WLOS_0010	0.2126	30	4000001	5000000	-0.411536	-0.12063
WLOS_0010	0.2126	30	5000001	6000000	-0.383898	-0.095099
WLOS_0010	0.2126	30	6000001	7000000	-0.401889	-0.0892978
WLOS_0010	0.2126	30	7000001	8000000	-0.272823	0.0965161
WLOS_0010	0.2126	30	8000001	9000000	-0.278171	0.090221
WLOS_0010	0.2126	30	9000001	10000000	-0.325125	0.0309467
WLOS_0010	0.2126	30	10000001	11000000	-0.322752	0.0537422
WLOS_0010	0.2126	30	11000001	12000000	-0.295677	0.0430301
WLOS_0010	0.2126	30	12000001	13000000	-0.368268	-0.0910295
WLOS_0010	0.2126	30	13000001	14000000	-0.398365	-0.0802048
WLOS_0010	0.2126	30	14000001	15000000	-0.442363	-0.13681
WLOS_0010	0.2126	30	15000001	16000000	-0.367049	-0.03596
WLOS_0010	0.2126	30	16000001	17000000	-0.328098	0.0428815
WLOS_0010	0.2126	30	17000001	18000000	-0.386985	-0.0289899
WLOS_0010	0.2126	30	18000001	19000000	-0.356804	-0.0448742
WLOS_0010	0.2126	30	19000001	20000000	-0.372759	-0.0540814
WLOS_0010	0.2126	30	20000001	21000000	-0.357844	-0.0100919
WLOS_0010	0.2126	30	21000001	22000000	-0.331422	0.0346951
WLOS_0010	0.2126	30	22000001	23000000	-0.356839	0.00245994
WLOS_0010	0.2126	30	23000001	24000000	-0.374088	-0.0235801
WLOS_0010	0.2126	30	24000001	25000000	-0.34831	-0.0126114
WLOS_0010	0.2126	30	25000001	26000000	-0.432345	-0.0986328
WLOS_0010	0.2126	30	26000001	27000000	-0.401873	-0.132274
WLOS_0010	0.2126	30	27000001	28000000	-0.385782	-0.0227414
WLOS_0010	0.2126	30	28000001	29000000	-0.297263	0.0941088
WLOS_0010	0.2126	30	29000001	30000000	-0.294522	0.0940125
WLOS_0010	0.2126	30	30000001	31000000	-0.372731	0.0189019
WLOS_0010	0.2126	30	31000001	32000000	-0.395497	-0.10012
WLOS_0010	0.2126	30	32000001	33000000	-0.370568	-0.0193652
WLOS_0010	0.2126	30	33000001	34000000	-0.38478	0.0175366
WLOS_0010	0.2126	30	34000001	35000000	-0.394987	-0.0386163
WLOS_0010	0.2126	30	35000001	36000000	-0.358158	-0.012402
WLOS_0010	0.2126	30	36000001	37000000	-0.361208	-0.05457
WLOS_0010	0.2126	30	37000001	38000000	-0.31001	0.0723918
WLOS_0010	0.2126	30	38000001	39000000	-0.332698	0.000470924
WLOS_0010	0.2126	30	39000001	40000000	-0.344109	-0.0964423
WLOS_0010	0.2126	30	40000001	41000000	-0.308599	-0.154317
WLOS_0010	0.2126	31	1000001	2000000	0.0270436	0.026912
WLOS_0010	0.2126	31	2000001	3000000	0.0168363	-0.0331336
WLOS_0010	0.2126	31	3000001	4000000	0.0142315	0.0166114
WLOS_0010	0.2126	31	4000001	5000000	0.0153285	0.017652
WLOS_0010	0.2126	31	5000001	6000000	0.00472172	0.0101783
WLOS_0010	0.2126	31	6000001	7000000	0.0189262	-0.0254109
WLOS_0010	0.2126	31	7000001	8000000	0.0358161	0.00116028
WLOS_0010	0.2126	31	8000001	9000000	0.0576118	0.0616917
WLOS_0010	0.2126	31	9000001	10000000	-0.00984524	-0.0130649
WLOS_0010	0.2126	31	10000001	11000000	-0.0111186	0.0145032
WLOS_0010	0.2126	31	11000001	12000000	0.0401773	0.0560333
WLOS_0010	0.2126	31	12000001	13000000	0.00741676	-0.00574456
WLOS_0010	0.2126	31	13000001	14000000	0.043921	0.115617
WLOS_0010	0.2126	31	14000001	15000000	0.0634769	0.037323
WLOS_0010	0.2126	31	15000001	16000000	0.00610612	0.00764615
WLOS_0010	0.2126	31	16000001	17000000	0.0207122	-0.0569197
WLOS_0010	0.2126	31	17000001	18000000	-0.0160484	-0.0184868
WLOS_0010	0.2126	31	18000001	19000000	0.0342127	0.067796
WLOS_0010	0.2126	31	19000001	20000000	0.0276677	0.043253
WLOS_0010	0.2126	31	20000001	21000000	0.0598443	0.0871301
WLOS_0010	0.2126	31	21000001	22000000	0.0426218	0.00634533
WLOS_0010	0.2126	31	22000001	23000000	0.0218486	-0.0330773
WLOS_0010	0.2126	31	23000001	24000000	0.0324774	0.00913745
WLOS_0010	0.2126	31	24000001	25000000	0.020511	-0.0023073
WLOS_0010	0.2126	31	25000001	26000000	0.0325141	-0.0209346
WLOS_0010	0.2126	31	26000001	27000000	0.0458102	0.137744
WLOS_0010	0.2126	31	30000001	31000000	-0.0349608	-0.0357596
WLOS_0010	0.2126	31	31000001	32000000	0.0138831	0.0308395
WLOS_0010	0.2126	31	32000001	33000000	0.0318479	0.0840334
WLOS_0010	0.2126	31	33000001	34000000	-0.00122881	-0.0171799
WLOS_0010	0.2126	31	34000001	35000000	0.00952332	-0.010306
WLOS_0010	0.2126	31	35000001	36000000	-0.00242349	0.0442191
WLOS_0010	0.2126	31	36000001	37000000	0.070756	0.154005
WLOS_0010	0.2126	31	37000001	38000000	0.0993563	0.141641
WLOS_0010	0.2126	31	38000001	39000000	0.0770962	0.109381
WLOS_0010	0.2126	31	39000001	40000000	0.109955	0.0310804
WLOS_0010	0.2126	32	1	1000000	-0.0657356	0.115205
WLOS_0010	0.2126	32	1000001	2000000	-0.39377	0.0326009
WLOS_0010	0.2126	32	2000001	3000000	-0.187842	0.0347925
WLOS_0010	0.2126	32	3000001	4000000	-0.267386	-0.0831714
WLOS_0010	0.2126	32	4000001	5000000	-1.01266	-0.133912
WLOS_0010	0.2126	32	5000001	6000000	-0.91496	-0.161964
WLOS_0010	0.2126	32	6000001	7000000	-0.318535	0.102886
WLOS_0010	0.2126	32	7000001	8000000	-0.363089	-0.031549
WLOS_0010	0.2126	32	8000001	9000000	-0.366753	-0.0335989
WLOS_0010	0.2126	32	9000001	10000000	-0.397471	-0.0568918
WLOS_0010	0.2126	32	10000001	11000000	-0.334308	0.0529266
WLOS_0010	0.2126	32	11000001	12000000	-0.330245	0.0620484
WLOS_0010	0.2126	32	12000001	13000000	-0.390758	-0.0489831
WLOS_0010	0.2126	32	13000001	14000000	-0.358435	0.0344519
WLOS_0010	0.2126	32	14000001	15000000	-0.437528	-0.0883098
WLOS_0010	0.2126	32	15000001	16000000	-0.40712	-0.0957172
WLOS_0010	0.2126	32	16000001	17000000	-0.414322	-0.145213
WLOS_0010	0.2126	32	17000001	18000000	-0.358852	0.00332922
WLOS_0010	0.2126	32	18000001	19000000	-0.413935	-0.133598
WLOS_0010	0.2126	32	19000001	20000000	-0.411004	-0.0979657
WLOS_0010	0.2126	32	20000001	21000000	-0.3595	-0.0276094
WLOS_0010	0.2126	32	21000001	22000000	-0.363656	-0.00775218
WLOS_0010	0.2126	32	22000001	23000000	-0.416083	-0.08911
WLOS_0010	0.2126	32	23000001	24000000	-0.406964	-0.00852656
WLOS_0010	0.2126	32	24000001	25000000	-0.373819	-0.0123247
WLOS_0010	0.2126	32	25000001	26000000	-0.421319	-0.048046
WLOS_0010	0.2126	32	26000001	27000000	-0.375215	-0.00432215
WLOS_0010	0.2126	32	27000001	28000000	-0.40274	-0.0762137
WLOS_0010	0.2126	32	28000001	29000000	-0.411804	-0.0730491
WLOS_0010	0.2126	32	29000001	30000000	-0.368061	-0.0438703
WLOS_0010	0.2126	32	30000001	31000000	-0.341996	-0.0630473
WLOS_0010	0.2126	32	31000001	32000000	-0.148808	0.0352726
WLOS_0010	0.2126	32	32000001	33000000	-0.108925	0.0965682
WLOS_0010	0.2126	32	33000001	34000000	0.00307942	-0.080941
WLOS_0010	0.2126	32	34000001	35000000	0.127373	-0.0401186
WLOS_0010	0.2126	32	35000001	36000000	-0.0348999	0.0622822
WLOS_0010	0.2126	32	36000001	37000000	-0.0337171	0.0294827
WLOS_0010	0.2126	32	37000001	38000000	-0.01143	0.0316207
WLOS_0010	0.2126	33	1	1000000	0.0422549	-0.112589
WLOS_0010	0.2126	33	1000001	2000000	0.0408993	-0.10821
WLOS_0010	0.2126	33	2000001	3000000	0.0642615	-0.0448552
WLOS_0010	0.2126	33	3000001	4000000	0.055642	0.0199157
WLOS_0010	0.2126	33	4000001	5000000	0.0471425	-0.0886688
WLOS_0010	0.2126	33	5000001	6000000	0.0434826	-0.0271855
WLOS_0010	0.2126	33	6000001	7000000	0.0221338	-0.0154546
WLOS_0010	0.2126	33	7000001	8000000	0.076525	0.0359998
WLOS_0010	0.2126	33	8000001	9000000	0.051026	-0.049801
WLOS_0010	0.2126	33	9000001	10000000	0.0169813	-0.0323213
WLOS_0010	0.2126	33	10000001	11000000	0.0364722	0.00722252
WLOS_0010	0.2126	33	11000001	12000000	0.0065272	-0.0230692
WLOS_0010	0.2126	33	12000001	13000000	0.0601823	0.0330208
WLOS_0010	0.2126	33	13000001	14000000	0.00953198	-0.0418674
WLOS_0010	0.2126	33	14000001	15000000	0.0821661	0.0155689
WLOS_0010	0.2126	33	15000001	16000000	0.0281237	-0.033541
WLOS_0010	0.2126	33	16000001	17000000	0.0153988	-0.0274347
WLOS_0010	0.2126	33	17000001	18000000	0.0326828	-0.0539071
WLOS_0010	0.2126	33	18000001	19000000	0.00492139	-0.0779915
WLOS_0010	0.2126	33	19000001	20000000	0.00820674	-0.11807
WLOS_0010	0.2126	33	20000001	21000000	0.0345676	-0.0413314
WLOS_0010	0.2126	33	21000001	22000000	-0.0194704	-0.161931
WLOS_0010	0.2126	33	22000001	23000000	0.0503213	-0.0305421
WLOS_0010	0.2126	33	23000001	24000000	0.0648829	0.0115246
WLOS_0010	0.2126	33	24000001	25000000	0.0829902	0.0213763
WLOS_0010	0.2126	33	25000001	26000000	0.0767904	0.0145987
WLOS_0010	0.2126	33	26000001	27000000	0.0398902	0.0235644
WLOS_0010	0.2126	33	27000001	28000000	0.0512904	0.0384751
WLOS_0010	0.2126	33	28000001	29000000	0.167153	0.154044
WLOS_0010	0.2126	33	29000001	30000000	0.194356	0.128081
WLOS_0010	0.2126	33	30000001	31000000	0.118583	0.0310012
WLOS_0010	0.2126	33	31000001	32000000	0.144936	0.11867
WLOS_0010	0.2126	34	1000001	2000000	0.205825	0.013688
WLOS_0010	0.2126	34	2000001	3000000	0.0978361	0.00547405
WLOS_0010	0.2126	34	3000001	4000000	-0.0097903	-0.060985
WLOS_0010	0.2126	34	4000001	5000000	-0.0368384	-0.0409736
WLOS_0010	0.2126	34	5000001	6000000	0.0991845	-0.082053
WLOS_0010	0.2126	34	6000001	7000000	0.0552704	-0.0519911
WLOS_0010	0.2126	34	7000001	8000000	0.0269568	-0.0419173
WLOS_0010	0.2126	34	8000001	9000000	0.0407415	-0.110408
WLOS_0010	0.2126	34	9000001	10000000	0.0374902	-0.119789
WLOS_0010	0.2126	34	10000001	11000000	0.404265	0.0219486
WLOS_0010	0.2126	34	11000001	12000000	-0.013324	0.0672186
WLOS_0010	0.2126	34	12000001	13000000	0.127343	0.0434345
WLOS_0010	0.2126	34	13000001	14000000	-0.312513	-0.0213147
WLOS_0010	0.2126	34	14000001	15000000	-0.357204	-0.0276941
WLOS_0010	0.2126	34	15000001	16000000	-0.462247	-0.106031
WLOS_0010	0.2126	34	16000001	17000000	-0.429959	0.0709938
WLOS_0010	0.2126	34	17000001	18000000	-0.484087	-0.0936252
WLOS_0010	0.2126	34	18000001	19000000	-0.484786	-0.025799
WLOS_0010	0.2126	34	19000001	20000000	-0.512975	-0.0553628
WLOS_0010	0.2126	34	20000001	21000000	-0.582871	-0.114601
WLOS_0010	0.2126	34	21000001	22000000	-0.544671	-0.126807
WLOS_0010	0.2126	34	22000001	23000000	-0.500203	-0.0895208
WLOS_0010	0.2126	34	23000001	24000000	-0.520343	-0.0810789
WLOS_0010	0.2126	34	24000001	25000000	-0.541106	-0.112496
WLOS_0010	0.2126	34	25000001	26000000	-0.499639	-0.0694442
WLOS_0010	0.2126	34	26000001	27000000	-0.47191	0.00924586
WLOS_0010	0.2126	34	27000001	28000000	-0.494558	-0.0867471
WLOS_0010	0.2126	34	28000001	29000000	-0.525972	-0.0585771
WLOS_0010	0.2126	34	29000001	30000000	-0.52425	-0.0689496
WLOS_0010	0.2126	34	30000001	31000000	-0.546572	-0.0941765
WLOS_0010	0.2126	34	31000001	32000000	-0.517657	-0.0706703
WLOS_0010	0.2126	34	32000001	33000000	-0.460582	-0.085769
WLOS_0010	0.2126	34	33000001	34000000	-0.274281	-0.0624608
WLOS_0010	0.2126	34	34000001	35000000	0.0883532	-0.00979637
WLOS_0010	0.2126	34	35000001	36000000	0.149826	0.024041
WLOS_0010	0.2126	34	36000001	37000000	0.433313	0.0794183
WLOS_0010	0.2126	34	37000001	38000000	0.499152	0.073766
WLOS_0010	0.2126	34	38000001	39000000	0.425493	0.0977929
WLOS_0010	0.2126	34	39000001	40000000	0.486938	0.136266
WLOS_0010	0.2126	34	40000001	41000000	0.171109	-0.0821053
WLOS_0010	0.2126	34	41000001	42000000	0.091914	0.0140866
WLOS_0010	0.2126	34	42000001	43000000	0.138275	-0.0842492
WLOS_0010	0.2126	35	1	1000000	-3.23e-05	0.0326243
WLOS_0010	0.2126	35	1000001	2000000	-0.0342406	-0.0398273
WLOS_0010	0.2126	35	2000001	3000000	-0.0674301	-0.0657791
WLOS_0010	0.2126	35	3000001	4000000	-0.0449691	-0.0733982
WLOS_0010	0.2126	35	4000001	5000000	-0.0530185	-0.0325076
WLOS_0010	0.2126	35	5000001	6000000	-0.0605537	-0.0444874
WLOS_0010	0.2126	35	6000001	7000000	-0.0574673	-0.0278723
WLOS_0010	0.2126	35	7000001	8000000	-0.0296903	-0.00602045
WLOS_0010	0.2126	35	8000001	9000000	-0.0128272	-0.000248628
WLOS_0010	0.2126	35	9000001	10000000	-0.0180555	0.00815306
WLOS_0010	0.2126	35	10000001	11000000	-0.00548177	0.0179994
WLOS_0010	0.2126	35	11000001	12000000	-0.0622019	-0.0123783
WLOS_0010	0.2126	35	12000001	13000000	0.00986495	0.0689888
WLOS_0010	0.2126	35	13000001	14000000	-0.0329026	0.0626946
WLOS_0010	0.2126	35	14000001	15000000	-0.0120108	0.1226
WLOS_0010	0.2126	35	15000001	16000000	-0.0468966	0.033357
WLOS_0010	0.2126	35	16000001	17000000	0.0277848	0.12085
WLOS_0010	0.2126	35	17000001	18000000	-0.0193295	0.0209025
WLOS_0010	0.2126	35	18000001	19000000	-0.0192819	0.00930735
WLOS_0010	0.2126	35	19000001	20000000	-0.0421392	0.0261169
WLOS_0010	0.2126	35	20000001	21000000	-0.0315697	0.0567397
WLOS_0010	0.2126	35	21000001	22000000	-0.0263759	-0.0182337
WLOS_0010	0.2126	35	22000001	23000000	0.026545	0.100075
WLOS_0010	0.2126	35	23000001	24000000	-0.00285618	0.0584831
WLOS_0010	0.2126	35	24000001	25000000	-0.0637287	-0.193863
WLOS_0010	0.2126	35	25000001	26000000	0.0215728	0.000192043
WLOS_0010	0.2126	35	26000001	27000000	0.00431031	-0.0352294
WLOS_0010	0.2126	36	1	1000000	0.0258076	0.00119583
WLOS_0010	0.2126	36	1000001	2000000	0.0256152	-0.061828
WLOS_0010	0.2126	36	2000001	3000000	-0.00798343	-0.0621389
WLOS_0010	0.2126	36	3000001	4000000	0.00245216	-0.0379618
WLOS_0010	0.2126	36	4000001	5000000	0.00874662	0.0283804
WLOS_0010	0.2126	36	5000001	6000000	0.0536266	0.0423769
WLOS_0010	0.2126	36	6000001	7000000	0.00827639	-0.0265181
WLOS_0010	0.2126	36	7000001	8000000	0.00324567	-0.00099663
WLOS_0010	0.2126	36	8000001	9000000	0.000682446	-0.0523825
WLOS_0010	0.2126	36	9000001	10000000	-0.0103514	-0.0462068
WLOS_0010	0.2126	36	10000001	11000000	0.03575	0.0293322
WLOS_0010	0.2126	36	11000001	12000000	0.00706793	-0.0291606
WLOS_0010	0.2126	36	12000001	13000000	0.0121259	-0.0337193
WLOS_0010	0.2126	36	13000001	14000000	0.0267763	0.0482353
WLOS_0010	0.2126	36	14000001	15000000	0.0883178	0.0769672
WLOS_0010	0.2126	36	15000001	16000000	0.0765734	0.118461
WLOS_0010	0.2126	36	16000001	17000000	0.0586216	0.060432
WLOS_0010	0.2126	36	17000001	18000000	-0.00393659	-0.00153815
WLOS_0010	0.2126	36	18000001	19000000	0.0678498	0.0621203
WLOS_0010	0.2126	36	19000001	20000000	-0.0127514	-0.0605551
WLOS_0010	0.2126	36	20000001	21000000	0.023961	0.0184511
WLOS_0010	0.2126	36	21000001	22000000	0.0232568	0.0440277
WLOS_0010	0.2126	36	22000001	23000000	-0.0132795	-0.0603302
WLOS_0010	0.2126	36	23000001	24000000	-0.00510587	0.00614797
WLOS_0010	0.2126	36	24000001	25000000	-0.0360805	-0.0357073
WLOS_0010	0.2126	36	25000001	26000000	0.0112653	-0.0608237
WLOS_0010	0.2126	36	26000001	27000000	0.0121863	-0.0205938
WLOS_0010	0.2126	36	27000001	28000000	0.0114252	-0.00810241
WLOS_0010	0.2126	36	28000001	29000000	0.00325953	-0.0614693
WLOS_0010	0.2126	36	29000001	30000000	0.0249846	0.0502047
WLOS_0010	0.2126	36	30000001	31000000	0.00365633	-0.111769
WLOS_0010	0.2126	37	1	1000000	0.0346312	-0.0599917
WLOS_0010	0.2126	37	1000001	2000000	-0.00618802	-0.0772113
WLOS_0010	0.2126	37	2000001	3000000	-0.0528723	-0.0754189
WLOS_0010	0.2126	37	3000001	4000000	-0.437746	-0.047342
WLOS_0010	0.2126	37	4000001	5000000	-0.394118	-0.0906416
WLOS_0010	0.2126	37	5000001	6000000	0.134757	0.00878734
WLOS_0010	0.2126	37	6000001	7000000	2.24337	0.843427
WLOS_0010	0.2126	37	7000001	8000000	1.9964	0.682527
WLOS_0010	0.2126	37	8000001	9000000	1.87519	0.541129
WLOS_0010	0.2126	37	9000001	10000000	1.44483	0.368187
WLOS_0010	0.2126	37	10000001	11000000	0.374639	0.128385
WLOS_0010	0.2126	37	11000001	12000000	1.76876	0.716922
WLOS_0010	0.2126	37	12000001	13000000	-0.315652	-0.046208
WLOS_0010	0.2126	37	13000001	14000000	-0.491767	-0.103642
WLOS_0010	0.2126	37	14000001	15000000	-0.48131	-0.0927532
WLOS_0010	0.2126	37	15000001	16000000	-0.507655	-0.149813
WLOS_0010	0.2126	37	16000001	17000000	-0.453472	-0.0495077
WLOS_0010	0.2126	37	17000001	18000000	-0.460094	-0.10431
WLOS_0010	0.2126	37	18000001	19000000	-0.147769	-0.0499758
WLOS_0010	0.2126	37	19000001	20000000	-0.0549209	-0.0386814
WLOS_0010	0.2126	37	20000001	21000000	0.0364808	0.0179862
WLOS_0010	0.2126	37	21000001	22000000	0.026404	-0.0153658
WLOS_0010	0.2126	37	22000001	23000000	0.0433579	-0.010803
WLOS_0010	0.2126	37	23000001	24000000	-0.0369553	-0.0262988
WLOS_0010	0.2126	37	24000001	25000000	-0.0837832	-0.119728
WLOS_0010	0.2126	37	25000001	26000000	0.0134079	-0.0248727
WLOS_0010	0.2126	37	26000001	27000000	-0.0566426	-0.0886948
WLOS_0010	0.2126	37	27000001	28000000	-0.0349172	-0.0795075
WLOS_0010	0.2126	37	28000001	29000000	-0.374737	-0.088649
WLOS_0010	0.2126	37	29000001	30000000	-0.157592	-0.0735852
WLOS_0010	0.2126	37	30000001	31000000	-0.338356	-0.123945
WLOS_0010	0.2126	38	1	1000000	-0.019434	0.0575222
WLOS_0010	0.2126	38	1000001	2000000	-0.0115011	0.063128
WLOS_0010	0.2126	38	2000001	3000000	-0.027055	-0.0152628
WLOS_0010	0.2126	38	3000001	4000000	0.00275884	0.0219178
WLOS_0010	0.2126	38	4000001	5000000	-0.0214954	0.0978115
WLOS_0010	0.2126	38	5000001	6000000	-0.016439	0.0738885
WLOS_0010	0.2126	38	6000001	7000000	0.0116885	0.101573
WLOS_0010	0.2126	38	7000001	8000000	-0.0248742	0.0410489
WLOS_0010	0.2126	38	8000001	9000000	-0.0438043	-0.012679
WLOS_0010	0.2126	38	9000001	10000000	-0.040768	0.0162951
WLOS_0010	0.2126	38	10000001	11000000	-0.0248394	-0.0153449
WLOS_0010	0.2126	38	11000001	12000000	-0.0407141	-0.0385377
WLOS_0010	0.2126	38	12000001	13000000	-0.043263	-0.0302013
WLOS_0010	0.2126	38	13000001	14000000	-0.0308641	-0.0342648
WLOS_0010	0.2126	38	14000001	15000000	-0.0422784	-0.0240323
WLOS_0010	0.2126	38	15000001	16000000	-0.0211246	0.053659
WLOS_0010	0.2126	38	16000001	17000000	-0.0341965	0.0233006
WLOS_0010	0.2126	38	17000001	18000000	-0.0176894	0.0287464
WLOS_0010	0.2126	38	18000001	19000000	-0.0731521	-0.0385229
WLOS_0010	0.2126	38	19000001	20000000	-0.045135	-0.0319435
WLOS_0010	0.2126	38	20000001	21000000	-0.0109647	0.0402498
WLOS_0010	0.2126	38	21000001	22000000	0.0297045	0.0380589
WLOS_0010	0.2126	38	22000001	23000000	-0.0290112	-0.00519239
WLOS_0010	0.2126	38	23000001	24000000	-0.0515468	-0.119652
WLOS_0010	0.2126	X	7000001	8000000	0.0349433	0.0798442
WLOS_0010	0.2126	X	8000001	9000000	0.144995	0.162036
WLOS_0010	0.2126	X	9000001	10000000	0.132853	0.184171
WLOS_0010	0.2126	X	10000001	11000000	0.0738083	0.0521076
WLOS_0010	0.2126	X	11000001	12000000	0.0670847	0.0783054
WLOS_0010	0.2126	X	12000001	13000000	0.188914	0.311832
WLOS_0010	0.2126	X	13000001	14000000	0.0587681	0.0574278
WLOS_0010	0.2126	X	14000001	15000000	0.12102	0.150506
WLOS_0010	0.2126	X	15000001	16000000	0.0908279	0.0840628
WLOS_0010	0.2126	X	16000001	17000000	0.0845459	0.0562709
WLOS_0010	0.2126	X	17000001	18000000	0.0564566	0.0478852
WLOS_0010	0.2126	X	18000001	19000000	0.0807592	0.0725384
WLOS_0010	0.2126	X	19000001	20000000	0.103764	0.047853
WLOS_0010	0.2126	X	20000001	21000000	0.0928092	0.0843252
WLOS_0010	0.2126	X	21000001	22000000	0.108089	0.0525335
WLOS_0010	0.2126	X	22000001	23000000	0.0916974	0.0737002
WLOS_0010	0.2126	X	23000001	24000000	0.0527403	0.00659867
WLOS_0010	0.2126	X	24000001	25000000	-0.239946	0.0237661
WLOS_0010	0.2126	X	25000001	26000000	0.111753	0.0931159
WLOS_0010	0.2126	X	26000001	27000000	0.0809221	0.0377618
WLOS_0010	0.2126	X	27000001	28000000	-0.318207	-0.0521117
WLOS_0010	0.2126	X	28000001	29000000	0.0852405	0.0368715
WLOS_0010	0.2126	X	29000001	30000000	0.101951	-0.0101016
WLOS_0010	0.2126	X	30000001	31000000	0.128625	0.112526
WLOS_0010	0.2126	X	31000001	32000000	0.18509	0.199203
WLOS_0010	0.2126	X	32000001	33000000	0.107579	0.0929879
WLOS_0010	0.2126	X	33000001	34000000	0.0147617	0.021582
WLOS_0010	0.2126	X	34000001	35000000	0.00901304	-0.00141116
WLOS_0010	0.2126	X	35000001	36000000	0.15663	0.251822
WLOS_0010	0.2126	X	36000001	37000000	0.0449544	0.0428008
WLOS_0010	0.2126	X	37000001	38000000	0.12981	0.0999276
WLOS_0010	0.2126	X	38000001	39000000	0.121598	0.144362
WLOS_0010	0.2126	X	39000001	40000000	0.136737	0.216248
WLOS_0010	0.2126	X	40000001	41000000	0.14589	0.186745
WLOS_0010	0.2126	X	41000001	42000000	0.185651	0.224153
WLOS_0010	0.2126	X	42000001	43000000	0.11278	0.0737488
WLOS_0010	0.2126	X	43000001	44000000	0.0877495	0.0619193
WLOS_0010	0.2126	X	45000001	46000000	0.0947517	0.0774929
WLOS_0010	0.2126	X	47000001	48000000	0.120121	0.136513
WLOS_0010	0.2126	X	50000001	51000000	0.107114	0.123217
WLOS_0010	0.2126	X	51000001	52000000	0.114138	0.124855
WLOS_0010	0.2126	X	52000001	53000000	0.0871729	0.110039
WLOS_0010	0.2126	X	53000001	54000000	0.0382485	0.0449606
WLOS_0010	0.2126	X	54000001	55000000	0.103624	0.133891
WLOS_0010	0.2126	X	55000001	56000000	0.178567	0.190294
WLOS_0010	0.2126	X	56000001	57000000	0.0639673	0.0792406
WLOS_0010	0.2126	X	57000001	58000000	0.115578	0.170415
WLOS_0010	0.2126	X	58000001	59000000	0.1302	0.170498
WLOS_0010	0.2126	X	59000001	60000000	0.329197	0.169102
WLOS_0010	0.2126	X	60000001	61000000	0.164635	0.20222
WLOS_0010	0.2126	X	61000001	62000000	0.143251	0.175672
WLOS_0010	0.2126	X	62000001	63000000	0.0995509	0.132918
WLOS_0010	0.2126	X	63000001	64000000	0.14009	0.211759
WLOS_0010	0.2126	X	64000001	65000000	0.118182	0.176523
WLOS_0010	0.2126	X	65000001	66000000	0.122497	0.116509
WLOS_0010	0.2126	X	66000001	67000000	0.100022	0.0913143
WLOS_0010	0.2126	X	67000001	68000000	0.0964662	0.0530527
WLOS_0010	0.2126	X	68000001	69000000	0.137921	0.178873
WLOS_0010	0.2126	X	69000001	70000000	0.126814	0.175306
WLOS_0010	0.2126	X	70000001	71000000	0.0689344	0.127362
WLOS_0010	0.2126	X	71000001	72000000	0.0764592	0.0275584
WLOS_0010	0.2126	X	72000001	73000000	0.0987869	0.12616
WLOS_0010	0.2126	X	73000001	74000000	0.0959155	0.121983
WLOS_0010	0.2126	X	74000001	75000000	0.0936859	0.147854
WLOS_0010	0.2126	X	75000001	76000000	0.104021	0.105712
WLOS_0010	0.2126	X	76000001	77000000	0.125491	0.113246
WLOS_0010	0.2126	X	77000001	78000000	0.0801694	0.0690543
WLOS_0010	0.2126	X	78000001	79000000	0.063563	0.00617389
WLOS_0010	0.2126	X	79000001	80000000	0.0674248	0.000816457
WLOS_0010	0.2126	X	80000001	81000000	0.0889702	0.062874
WLOS_0010	0.2126	X	81000001	82000000	0.052158	0.0751435
WLOS_0010	0.2126	X	82000001	83000000	0.108849	0.0706292
WLOS_0010	0.2126	X	83000001	84000000	0.0391237	0.0610547
WLOS_0010	0.2126	X	84000001	85000000	0.0705441	0.0482378
WLOS_0010	0.2126	X	85000001	86000000	0.0444367	0.0165705
WLOS_0010	0.2126	X	86000001	87000000	0.0900883	0.0660952
WLOS_0010	0.2126	X	87000001	88000000	0.157395	0.134759
WLOS_0010	0.2126	X	88000001	89000000	0.136962	0.174979
WLOS_0010	0.2126	X	89000001	90000000	0.0904695	0.0576668
WLOS_0010	0.2126	X	90000001	91000000	0.0771195	0.0981086
WLOS_0010	0.2126	X	91000001	92000000	0.101761	0.1518
WLOS_0010	0.2126	X	92000001	93000000	0.117726	0.164773
WLOS_0010	0.2126	X	93000001	94000000	0.124308	0.184795
WLOS_0010	0.2126	X	94000001	95000000	0.0122223	-0.0343313
WLOS_0010	0.2126	X	95000001	96000000	0.0978574	0.133712
WLOS_0010	0.2126	X	96000001	97000000	0.0490134	0.0466027
WLOS_0010	0.2126	X	97000001	98000000	0.0652822	-0.0114328
WLOS_0010	0.2126	X	98000001	99000000	0.111986	0.139132
WLOS_0010	0.2126	X	99000001	100000000	0.0930196	0.127515
WLOS_0010	0.2126	X	100000001	101000000	0.0514435	0.0563167
WLOS_0010	0.2126	X	101000001	102000000	0.0422762	-0.0277814
WLOS_0010	0.2126	X	102000001	103000000	0.0732878	0.0486979
WLOS_0010	0.2126	X	103000001	104000000	0.0689504	0.0994732
WLOS_0010	0.2126	X	104000001	105000000	0.0897563	0.167376
WLOS_0010	0.2126	X	105000001	106000000	0.0994599	0.0973756
WLOS_0010	0.2126	X	106000001	107000000	0.0623288	0.132519
WLOS_0010	0.2126	X	107000001	108000000	0.0937552	0.125337
WLOS_0010	0.2126	X	108000001	109000000	0.0337435	0.0435428
WLOS_0010	0.2126	X	109000001	110000000	0.0794943	0.116338
WLOS_0010	0.2126	X	110000001	111000000	0.0769395	0.105051
WLOS_0010	0.2126	X	111000001	112000000	0.0635932	0.00413661
WLOS_0010	0.2126	X	112000001	113000000	0.0893229	0.0646862
WLOS_0010	0.2126	X	113000001	114000000	0.0797436	0.0844912
WLOS_0010	0.2126	X	114000001	115000000	0.0974039	0.14477
WLOS_0010	0.2126	X	115000001	116000000	0.0677463	0.0410421
WLOS_0010	0.2126	X	116000001	117000000	0.0244008	-0.0166499
WLOS_0010	0.2126	X	117000001	118000000	0.0146548	-0.0241781
WLOS_0010	0.2126	X	118000001	119000000	-0.027439	-0.0283359
WLOS_0010	0.2126	X	119000001	120000000	0.046221	0.0720109
WLOS_0010	0.2126	X	120000001	121000000	0.0783516	0.135981
WLOS_0010	0.2126	X	121000001	122000000	0.110634	0.0936179
WLOS_0010	0.2126	X	122000001	123000000	0.113238	0.0592125
WLOS_0010	0.2126	X	123000001	124000000	0.124725	0.0777018
WLOS_0011	0.1794	1	1000001	2000000	-0.121138	-0.00343539
WLOS_0011	0.1794	1	2000001	3000000	-0.089194	0.007628
WLOS_0011	0.1794	1	3000001	4000000	-0.109302	-0.0753812
WLOS_0011	0.1794	1	4000001	5000000	-0.0914821	-0.0715045
WLOS_0011	0.1794	1	5000001	6000000	-0.0456572	-0.000407733
WLOS_0011	0.1794	1	6000001	7000000	-0.00767741	0.0320267
WLOS_0011	0.1794	1	7000001	8000000	0.0100089	0.0914388
WLOS_0011	0.1794	1	8000001	9000000	0.0178743	0.07413
WLOS_0011	0.1794	1	9000001	10000000	0.0294769	0.0738511
WLOS_0011	0.1794	1	10000001	11000000	0.0341339	0.0817455
WLOS_0011	0.1794	1	11000001	12000000	-0.00357851	0.0274797
WLOS_0011	0.1794	1	12000001	13000000	-0.0313673	0.0235063
WLOS_0011	0.1794	1	13000001	14000000	-0.0314527	0.0787533
WLOS_0011	0.1794	1	14000001	15000000	0.056772	0.0734219
WLOS_0011	0.1794	1	15000001	16000000	-0.0345063	0.0408095
WLOS_0011	0.1794	1	16000001	17000000	0.0327276	0.109747
WLOS_0011	0.1794	1	17000001	18000000	-0.0027452	0.113588
WLOS_0011	0.1794	1	18000001	19000000	0.00435672	0.112627
WLOS_0011	0.1794	1	19000001	20000000	-0.0383518	0.0374537
WLOS_0011	0.1794	1	20000001	21000000	-0.0622674	-0.0211078
WLOS_0011	0.1794	1	21000001	22000000	0.00762391	0.0704419
WLOS_0011	0.1794	1	22000001	23000000	-0.0289622	0.0390101
WLOS_0011	0.1794	1	23000001	24000000	-0.0329309	-0.0108493
WLOS_0011	0.1794	1	24000001	25000000	0.0303563	0.0591531
WLOS_0011	0.1794	1	25000001	26000000	-0.00801805	0.0125257
WLOS_0011	0.1794	1	26000001	27000000	-0.00369601	0.0330596
WLOS_0011	0.1794	1	27000001	28000000	0.00421918	0.0759024
WLOS_0011	0.1794	1	28000001	29000000	-0.0119221	0.0464753
WLOS_0011	0.1794	1	29000001	30000000	0.0432875	0.0642681
WLOS_0011	0.1794	1	30000001	31000000	-0.0068669	0.0352784
WLOS_0011	0.1794	1	31000001	32000000	0.0213032	0.0456127
WLOS_0011	0.1794	1	32000001	33000000	0.00400317	0.0765672
WLOS_0011	0.1794	1	33000001	34000000	0.0196793	0.0770375
WLOS_0011	0.1794	1	34000001	35000000	-0.0561017	0.0363282
WLOS_0011	0.1794	1	35000001	36000000	0.0295472	0.00189904
WLOS_0011	0.1794	1	36000001	37000000	-0.00351182	0.0709368
WLOS_0011	0.1794	1	37000001	38000000	-0.00580196	0.0857793
WLOS_0011	0.1794	1	38000001	39000000	-0.0389615	0.062479
WLOS_0011	0.1794	1	39000001	40000000	-0.0476705	0.0299495
WLOS_0011	0.1794	1	40000001	41000000	0.10689	0.160193
WLOS_0011	0.1794	1	41000001	42000000	0.0223948	0.124019
WLOS_0011	0.1794	1	42000001	43000000	-0.061142	-0.00810344
WLOS_0011	0.1794	1	43000001	44000000	0.0441542	0.0947945
WLOS_0011	0.1794	1	44000001	45000000	-0.00876278	0.0237328
WLOS_0011	0.1794	1	45000001	46000000	-0.0630076	0.0508921
WLOS_0011	0.1794	1	46000001	47000000	-0.00111331	0.0258219
WLOS_0011	0.1794	1	47000001	48000000	-0.0173153	0.0452705
WLOS_0011	0.1794	1	48000001	49000000	0.0511192	0.0530178
WLOS_0011	0.1794	1	49000001	50000000	-0.0375052	0.0212581
WLOS_0011	0.1794	1	50000001	51000000	-0.0690475	0.018277
WLOS_0011	0.1794	1	51000001	52000000	-0.0293426	0.00724526
WLOS_0011	0.1794	1	52000001	53000000	-0.0590961	0.0147844
WLOS_0011	0.1794	1	53000001	54000000	-0.0253893	0.0245575
WLOS_0011	0.1794	1	54000001	55000000	-0.0257265	0.096185
WLOS_0011	0.1794	1	55000001	56000000	-0.174493	-0.0146167
WLOS_0011	0.1794	1	56000001	57000000	-0.0543825	-0.000278906
WLOS_0011	0.1794	1	57000001	58000000	0.011188	0.0949761
WLOS_0011	0.1794	1	58000001	59000000	-0.0260652	0.0356209
WLOS_0011	0.1794	1	59000001	60000000	-0.0181986	0.06989
WLOS_0011	0.1794	1	60000001	61000000	0.0128405	0.038387
WLOS_0011	0.1794	1	61000001	62000000	0.00620528	0.0514646
WLOS_0011	0.1794	1	62000001	63000000	-0.0331667	0.00683171
WLOS_0011	0.1794	1	63000001	64000000	-0.00884719	0.0223323
WLOS_0011	0.1794	1	64000001	65000000	-0.0101389	0.0245607
WLOS_0011	0.1794	1	65000001	66000000	-0.0495733	0.00763653
WLOS_0011	0.1794	1	66000001	67000000	0.0319732	0.0523173
WLOS_0011	0.1794	1	67000001	68000000	0.00030836	-0.0104971
WLOS_0011	0.1794	1	68000001	69000000	0.00637345	0.0170385
WLOS_0011	0.1794	1	70000001	71000000	0.0973452	0.10685
WLOS_0011	0.1794	1	71000001	72000000	0.0129062	0.0533107
WLOS_0011	0.1794	1	72000001	73000000	-0.0252455	0.0762892
WLOS_0011	0.1794	1	73000001	74000000	0.0514587	0.112564
WLOS_0011	0.1794	1	74000001	75000000	-0.126168	0.0116704
WLOS_0011	0.1794	1	75000001	76000000	0.040302	0.100517
WLOS_0011	0.1794	1	76000001	77000000	-0.0641989	0.00605566
WLOS_0011	0.1794	1	77000001	78000000	-0.0727373	-0.0200584
WLOS_0011	0.1794	1	78000001	79000000	-0.00118527	0.0278556
WLOS_0011	0.1794	1	79000001	80000000	-0.0499785	-0.00041931
WLOS_0011	0.1794	1	80000001	81000000	0.0237453	0.0875702
WLOS_0011	0.1794	1	81000001	82000000	0.0506565	0.0864583
WLOS_0011	0.1794	1	82000001	83000000	-0.0908374	0.0338845
WLOS_0011	0.1794	1	83000001	84000000	0.0116898	0.0354162
WLOS_0011	0.1794	1	84000001	85000000	0.0297212	0.0656302
WLOS_0011	0.1794	1	85000001	86000000	0.108466	0.122228
WLOS_0011	0.1794	1	86000001	87000000	-0.0623533	0.0601056
WLOS_0011	0.1794	1	87000001	88000000	-0.0363563	0.0344861
WLOS_0011	0.1794	1	88000001	89000000	0.0706957	0.184112
WLOS_0011	0.1794	1	89000001	90000000	0.069448	0.205921
WLOS_0011	0.1794	1	90000001	91000000	-0.0944039	0.0249788
WLOS_0011	0.1794	1	91000001	92000000	-0.0797395	0.0256208
WLOS_0011	0.1794	1	92000001	93000000	-0.082331	0.0434759
WLOS_0011	0.1794	1	93000001	94000000	0.176704	0.133315
WLOS_0011	0.1794	1	94000001	95000000	-0.0198218	0.0454916
WLOS_0011	0.1794	1	95000001	96000000	0.0518946	0.023926
WLOS_0011	0.1794	1	96000001	97000000	-0.0400052	-0.00218047
WLOS_0011	0.1794	1	97000001	98000000	-0.0156912	0.0756537
WLOS_0011	0.1794	1	98000001	99000000	0.0184567	-0.000644682
WLOS_0011	0.1794	1	99000001	100000000	0.1994	0.0815321
WLOS_0011	0.1794	1	100000001	101000000	0.0667754	0.0547452
WLOS_0011	0.1794	1	101000001	102000000	0.00068776	0.0138054
WLOS_0011	0.1794	1	102000001	103000000	0.101593	0.0389373
WLOS_0011	0.1794	1	105000001	106000000	0.131891	0.169858
WLOS_0011	0.1794	1	106000001	107000000	0.0776851	0.107239
WLOS_0011	0.1794	1	107000001	108000000	0.199918	0.193
WLOS_0011	0.1794	1	108000001	109000000	0.177694	0.171958
WLOS_0011	0.1794	1	109000001	110000000	0.190067	0.224994
WLOS_0011	0.1794	1	110000001	111000000	0.112032	0.118469
WLOS_0011	0.1794	1	111000001	112000000	0.16075	0.0509603
WLOS_0011	0.1794	1	112000001	113000000	0.0626007	0.0155022
WLOS_0011	0.1794	1	113000001	114000000	0.164472	0.144229
WLOS_0011	0.1794	1	114000001	115000000	0.0638729	0.145664
WLOS_0011	0.1794	1	115000001	116000000	0.246423	0.189931
WLOS_0011	0.1794	1	116000001	117000000	0.272875	0.136372
WLOS_0011	0.1794	1	117000001	118000000	0.179484	0.0992672
WLOS_0011	0.1794	1	118000001	119000000	0.0390844	0.0912977
WLOS_0011	0.1794	1	119000001	120000000	0.0508264	0.088807
WLOS_0011	0.1794	1	120000001	121000000	-0.103318	-0.0366204
WLOS_0011	0.1794	1	121000001	122000000	-0.0353055	-0.0539276
WLOS_0011	0.1794	1	122000001	123000000	-0.00528751	0.0536579
WLOS_0011	0.1794	2	1	1000000	0.0737738	-0.0935378
WLOS_0011	0.1794	2	1000001	2000000	-0.00226044	-0.168603
WLOS_0011	0.1794	2	2000001	3000000	-0.0682187	-0.198237
WLOS_0011	0.1794	2	3000001	4000000	-0.108607	-0.219301
WLOS_0011	0.1794	2	7000001	8000000	0.0548776	-0.0506727
WLOS_0011	0.1794	2	8000001	9000000	0.0212765	-0.0443014
WLOS_0011	0.1794	2	9000001	10000000	-0.0173059	-0.0745811
WLOS_0011	0.1794	2	10000001	11000000	0.044659	-0.0175338
WLOS_0011	0.1794	2	11000001	12000000	0.16171	0.0745964
WLOS_0011	0.1794	2	12000001	13000000	-0.0302206	-0.105286
WLOS_0011	0.1794	2	13000001	14000000	0.0395867	-0.0504823
WLOS_0011	0.1794	2	14000001	15000000	0.0156733	-0.151868
WLOS_0011	0.1794	2	15000001	16000000	0.0147762	-0.153047
WLOS_0011	0.1794	2	16000001	17000000	-0.0587866	-0.122268
WLOS_0011	0.1794	2	17000001	18000000	-0.058525	-0.115876
WLOS_0011	0.1794	2	18000001	19000000	-0.109842	-0.221516
WLOS_0011	0.1794	2	19000001	20000000	0.0398911	-0.0842981
WLOS_0011	0.1794	2	20000001	21000000	-0.049345	-0.107013
WLOS_0011	0.1794	2	21000001	22000000	0.0144516	-0.04308
WLOS_0011	0.1794	2	22000001	23000000	-0.0948041	-0.115493
WLOS_0011	0.1794	2	23000001	24000000	-0.0265456	0.00980682
WLOS_0011	0.1794	2	24000001	25000000	0.0318066	-0.0969679
WLOS_0011	0.1794	2	25000001	26000000	-0.0764375	-0.186224
WLOS_0011	0.1794	2	26000001	27000000	0.0441078	-0.0647063
WLOS_0011	0.1794	2	27000001	28000000	-0.0318091	-0.110582
WLOS_0011	0.1794	2	28000001	29000000	-0.0949016	-0.167989
WLOS_0011	0.1794	2	29000001	30000000	-0.0441058	-0.189504
WLOS_0011	0.1794	2	30000001	31000000	0.00911306	-0.137431
WLOS_0011	0.1794	2	31000001	32000000	0.0373336	-0.0928379
WLOS_0011	0.1794	2	32000001	33000000	-0.0779165	-0.140491
WLOS_0011	0.1794	2	33000001	34000000	-0.0304949	-0.228305
WLOS_0011	0.1794	2	34000001	35000000	-0.0161921	-0.0294113
WLOS_0011	0.1794	2	35000001	36000000	0.120766	0.0145491
WLOS_0011	0.1794	2	36000001	37000000	0.0557212	-0.106503
WLOS_0011	0.1794	2	37000001	38000000	-0.00580174	0.0348902
WLOS_0011	0.1794	2	38000001	39000000	-0.0862369	-0.0930084
WLOS_0011	0.1794	2	39000001	40000000	-0.105276	-0.0675239
WLOS_0011	0.1794	2	40000001	41000000	-0.0622344	-0.0661536
WLOS_0011	0.1794	2	41000001	42000000	-0.0706326	0.0282638
WLOS_0011	0.1794	2	42000001	43000000	0.0664431	0.0733021
WLOS_0011	0.1794	2	43000001	44000000	-0.0624862	-0.0214501
WLOS_0011	0.1794	2	44000001	45000000	-0.0464435	-0.011784
WLOS_0011	0.1794	2	45000001	46000000	-0.0672581	-0.0303496
WLOS_0011	0.1794	2	46000001	47000000	-0.0674155	-0.190545
WLOS_0011	0.1794	2	47000001	48000000	0.0598805	-0.116285
WLOS_0011	0.1794	2	48000001	49000000	-0.03472	-0.133117
WLOS_0011	0.1794	2	49000001	50000000	-0.0595848	-0.150296
WLOS_0011	0.1794	2	50000001	51000000	-0.0148605	-0.151241
WLOS_0011	0.1794	2	51000001	52000000	0.119879	-0.00342165
WLOS_0011	0.1794	2	52000001	53000000	-0.113387	-0.138137
WLOS_0011	0.1794	2	53000001	54000000	-0.0954229	-0.180827
WLOS_0011	0.1794	2	54000001	55000000	0.243986	0.0484773
WLOS_0011	0.1794	2	55000001	56000000	-0.0270751	-0.181094
WLOS_0011	0.1794	2	56000001	57000000	-0.0474102	-0.10856
WLOS_0011	0.1794	2	57000001	58000000	0.0258972	-0.22095
WLOS_0011	0.1794	2	58000001	59000000	0.0111335	-0.112003
WLOS_0011	0.1794	2	59000001	60000000	-0.0114237	-0.177113
WLOS_0011	0.1794	2	60000001	61000000	-0.160007	-0.164919
WLOS_0011	0.1794	2	61000001	62000000	-0.112198	-0.128189
WLOS_0011	0.1794	2	62000001	63000000	-0.0338491	-0.181282
WLOS_0011	0.1794	2	63000001	64000000	-0.141972	-0.202983
WLOS_0011	0.1794	2	64000001	65000000	-0.0588739	-0.149399
WLOS_0011	0.1794	2	65000001	66000000	-0.00333164	-0.080881
WLOS_0011	0.1794	2	66000001	67000000	-0.0992676	-0.139398
WLOS_0011	0.1794	2	67000001	68000000	0.0649715	-0.0786621
WLOS_0011	0.1794	2	68000001	69000000	0.143726	-0.0424969
WLOS_0011	0.1794	2	69000001	70000000	0.11376	-0.0285537
WLOS_0011	0.1794	2	70000001	71000000	-0.179342	-0.117672
WLOS_0011	0.1794	2	71000001	72000000	0.0718305	-0.114489
WLOS_0011	0.1794	2	72000001	73000000	0.287558	-0.067255
WLOS_0011	0.1794	2	73000001	74000000	0.211506	-0.0633703
WLOS_0011	0.1794	2	74000001	75000000	0.0621311	-0.158961
WLOS_0011	0.1794	2	75000001	76000000	0.0542916	-0.0939532
WLOS_0011	0.1794	2	76000001	77000000	-0.0723421	-0.0990474
WLOS_0011	0.1794	2	77000001	78000000	0.10201	-0.0604803
WLOS_0011	0.1794	2	78000001	79000000	0.0320002	-0.0944877
WLOS_0011	0.1794	2	79000001	80000000	-0.0247199	-0.108096
WLOS_0011	0.1794	2	80000001	81000000	-0.114037	-0.0555197
WLOS_0011	0.1794	2	81000001	82000000	0.127873	-0.0731058
WLOS_0011	0.1794	2	82000001	83000000	-0.110721	-0.148799
WLOS_0011	0.1794	2	83000001	84000000	-0.131371	-0.18005
WLOS_0011	0.1794	2	84000001	85000000	0.0413683	-0.206401
WLOS_0011	0.1794	2	85000001	86000000	-0.0309428	-0.177921
WLOS_0011	0.1794	3	1	1000000	0.0135681	0.0147175
WLOS_0011	0.1794	3	1000001	2000000	0.0249191	0.0600649
WLOS_0011	0.1794	3	2000001	3000000	0.047322	0.0574954
WLOS_0011	0.1794	3	3000001	4000000	0.0799964	0.121922
WLOS_0011	0.1794	3	4000001	5000000	-0.0270935	-0.0167313
WLOS_0011	0.1794	3	5000001	6000000	-0.0229119	0.0474458
WLOS_0011	0.1794	3	6000001	7000000	-0.00594039	0.0320207
WLOS_0011	0.1794	3	7000001	8000000	-0.0326702	0.0308439
WLOS_0011	0.1794	3	8000001	9000000	-0.0164626	0.0740012
WLOS_0011	0.1794	3	9000001	10000000	0.00216231	0.0532865
WLOS_0011	0.1794	3	10000001	11000000	0.00033515	0.112247
WLOS_0011	0.1794	3	11000001	12000000	-0.00710649	0.0751463
WLOS_0011	0.1794	3	12000001	13000000	-0.00407474	0.0766257
WLOS_0011	0.1794	3	13000001	14000000	0.0345075	0.0405664
WLOS_0011	0.1794	3	14000001	15000000	0.0564601	0.162798
WLOS_0011	0.1794	3	15000001	16000000	0.000852513	0.0510208
WLOS_0011	0.1794	3	16000001	17000000	-0.0514892	0.0384358
WLOS_0011	0.1794	3	17000001	18000000	0.0572238	0.113272
WLOS_0011	0.1794	3	18000001	19000000	0.0483027	0.11319
WLOS_0011	0.1794	3	19000001	20000000	-0.0725526	0.00960783
WLOS_0011	0.1794	3	20000001	21000000	-0.0233498	0.0677196
WLOS_0011	0.1794	3	21000001	22000000	0.00236194	0.0722382
WLOS_0011	0.1794	3	22000001	23000000	0.00477571	0.0658846
WLOS_0011	0.1794	3	23000001	24000000	0.00253742	0.0429115
WLOS_0011	0.1794	3	24000001	25000000	-0.0114849	0.0588949
WLOS_0011	0.1794	3	25000001	26000000	0.0525699	0.157825
WLOS_0011	0.1794	3	26000001	27000000	0.116012	0.205361
WLOS_0011	0.1794	3	27000001	28000000	0.0884448	0.167424
WLOS_0011	0.1794	3	28000001	29000000	0.122213	0.114799
WLOS_0011	0.1794	3	29000001	30000000	0.0779786	0.148091
WLOS_0011	0.1794	3	30000001	31000000	0.0691953	0.128786
WLOS_0011	0.1794	3	31000001	32000000	0.065248	0.0143054
WLOS_0011	0.1794	3	32000001	33000000	0.0101062	0.0471229
WLOS_0011	0.1794	3	33000001	34000000	0.035215	0.10369
WLOS_0011	0.1794	3	34000001	35000000	-0.00265552	0.0698394
WLOS_0011	0.1794	3	35000001	36000000	0.038247	-0.00363497
WLOS_0011	0.1794	3	36000001	37000000	0.118982	0.163646
WLOS_0011	0.1794	3	37000001	38000000	-0.0178223	0.0742248
WLOS_0011	0.1794	3	38000001	39000000	0.0107599	0.0991062
WLOS_0011	0.1794	3	39000001	40000000	0.0883503	0.124824
WLOS_0011	0.1794	3	40000001	41000000	-0.0446527	0.0630709
WLOS_0011	0.1794	3	41000001	42000000	0.0253533	0.056097
WLOS_0011	0.1794	3	42000001	43000000	0.0119124	0.159536
WLOS_0011	0.1794	3	43000001	44000000	-0.0171721	0.0123906
WLOS_0011	0.1794	3	44000001	45000000	-0.0119541	0.0330096
WLOS_0011	0.1794	3	45000001	46000000	-0.0320008	0.0521436
WLOS_0011	0.1794	3	46000001	47000000	-0.012058	0.101431
WLOS_0011	0.1794	3	47000001	48000000	-0.0367119	0.0641434
WLOS_0011	0.1794	3	48000001	49000000	-0.0801941	0.0814015
WLOS_0011	0.1794	3	49000001	50000000	-0.0249892	0.0420196
WLOS_0011	0.1794	3	50000001	51000000	-0.0552068	0.0519994
WLOS_0011	0.1794	3	51000001	52000000	-0.106608	0.0777419
WLOS_0011	0.1794	3	52000001	53000000	0.102535	0.189063
WLOS_0011	0.1794	3	53000001	54000000	0.25899	0.176083
WLOS_0011	0.1794	3	54000001	55000000	0.0233128	0.113358
WLOS_0011	0.1794	3	55000001	56000000	-0.0740947	0.0566356
WLOS_0011	0.1794	3	56000001	57000000	-0.07869	-0.0585972
WLOS_0011	0.1794	3	57000001	58000000	-0.0940964	0.0472094
WLOS_0011	0.1794	3	58000001	59000000	0.00619768	0.139785
WLOS_0011	0.1794	3	59000001	60000000	-0.107478	0.160275
WLOS_0011	0.1794	3	60000001	61000000	-0.136408	0.182652
WLOS_0011	0.1794	3	61000001	62000000	0.0539856	0.0992251
WLOS_0011	0.1794	3	62000001	63000000	-0.00678775	0.0911938
WLOS_0011	0.1794	3	63000001	64000000	-0.0291389	0.102044
WLOS_0011	0.1794	3	64000001	65000000	0.00548214	0.114621
WLOS_0011	0.1794	3	65000001	66000000	-0.0541645	0.0696094
WLOS_0011	0.1794	3	66000001	67000000	-0.119995	0.0499607
WLOS_0011	0.1794	3	67000001	68000000	-0.055975	0.0841188
WLOS_0011	0.1794	3	68000001	69000000	-0.119661	0.0308635
WLOS_0011	0.1794	3	69000001	70000000	-0.126949	0.00112837
WLOS_0011	0.1794	3	70000001	71000000	-0.14124	0.0708321
WLOS_0011	0.1794	3	71000001	72000000	-0.0451263	0.0916323
WLOS_0011	0.1794	3	72000001	73000000	0.273822	0.279038
WLOS_0011	0.1794	3	73000001	74000000	0.129639	0.114472
WLOS_0011	0.1794	3	74000001	75000000	0.0931743	0.122203
WLOS_0011	0.1794	3	75000001	76000000	0.0162832	0.0800914
WLOS_0011	0.1794	3	76000001	77000000	0.026394	0.0772032
WLOS_0011	0.1794	3	77000001	78000000	0.0642642	0.093043
WLOS_0011	0.1794	3	78000001	79000000	0.0252817	0.0846399
WLOS_0011	0.1794	3	79000001	80000000	0.0453661	0.0462252
WLOS_0011	0.1794	3	80000001	81000000	0.0469873	0.0773601
WLOS_0011	0.1794	3	81000001	82000000	0.0205242	0.0876571
WLOS_0011	0.1794	3	82000001	83000000	0.00413811	0.0691436
WLOS_0011	0.1794	3	83000001	84000000	-0.00105311	0.0582162
WLOS_0011	0.1794	3	84000001	85000000	0.0343864	0.0911419
WLOS_0011	0.1794	3	85000001	86000000	-0.0894759	0.041908
WLOS_0011	0.1794	3	86000001	87000000	-0.0991597	-0.0261917
WLOS_0011	0.1794	3	87000001	88000000	-0.0579825	0.0516388
WLOS_0011	0.1794	3	88000001	89000000	-0.100241	-0.0517062
WLOS_0011	0.1794	3	89000001	90000000	0.0109124	-0.0262503
WLOS_0011	0.1794	3	90000001	91000000	-0.0130053	0.0585195
WLOS_0011	0.1794	3	91000001	92000000	-0.0250528	-0.1538
WLOS_0011	0.1794	4	1	1000000	0.0542472	0.117093
WLOS_0011	0.1794	4	1000001	2000000	0.0651295	0.11433
WLOS_0011	0.1794	4	2000001	3000000	-0.00489538	0.0774429
WLOS_0011	0.1794	4	3000001	4000000	0.0397932	0.10714
WLOS_0011	0.1794	4	4000001	5000000	0.179539	0.127737
WLOS_0011	0.1794	4	5000001	6000000	-0.0263262	0.046754
WLOS_0011	0.1794	4	6000001	7000000	-0.070613	0.0444906
WLOS_0011	0.1794	4	7000001	8000000	-0.0947036	0.0455068
WLOS_0011	0.1794	4	8000001	9000000	0.00962948	0.0321313
WLOS_0011	0.1794	4	9000001	10000000	-0.0232582	-0.120693
WLOS_0011	0.1794	4	10000001	11000000	-0.148058	-0.248527
WLOS_0011	0.1794	4	11000001	12000000	-0.0359113	-0.15379
WLOS_0011	0.1794	4	12000001	13000000	-0.0259058	-0.113047
WLOS_0011	0.1794	4	13000001	14000000	-0.0305624	-0.16052
WLOS_0011	0.1794	4	14000001	15000000	0.0242818	-0.153043
WLOS_0011	0.1794	4	15000001	16000000	0.0426521	-0.0519618
WLOS_0011	0.1794	4	16000001	17000000	-0.00674431	-0.132859
WLOS_0011	0.1794	4	17000001	18000000	-0.0200536	-0.200637
WLOS_0011	0.1794	4	18000001	19000000	-0.0190183	-0.160062
WLOS_0011	0.1794	4	19000001	20000000	0.303348	0.176242
WLOS_0011	0.1794	4	20000001	21000000	0.0735307	-0.0634759
WLOS_0011	0.1794	4	21000001	22000000	-0.0801193	-0.126976
WLOS_0011	0.1794	4	22000001	23000000	0.0118694	-0.111985
WLOS_0011	0.1794	4	23000001	24000000	0.198249	0.0531867
WLOS_0011	0.1794	4	24000001	25000000	0.171485	-0.0663119
WLOS_0011	0.1794	4	25000001	26000000	-0.0149679	-0.159508
WLOS_0011	0.1794	4	26000001	27000000	-0.196131	-0.210126
WLOS_0011	0.1794	4	27000001	28000000	-0.136176	-0.153532
WLOS_0011	0.1794	4	28000001	29000000	-0.160471	-0.161329
WLOS_0011	0.1794	4	29000001	30000000	-0.0145813	-0.165476
WLOS_0011	0.1794	4	30000001	31000000	-0.043287	-0.128085
WLOS_0011	0.1794	4	31000001	32000000	-0.0187643	-0.168355
WLOS_0011	0.1794	4	32000001	33000000	-0.0548549	-0.183984
WLOS_0011	0.1794	4	33000001	34000000	-0.0759334	-0.246386
WLOS_0011	0.1794	4	34000001	35000000	-0.0495685	-0.224488
WLOS_0011	0.1794	4	35000001	36000000	0.047186	-0.101905
WLOS_0011	0.1794	4	36000001	37000000	0.153495	-0.0607449
WLOS_0011	0.1794	4	37000001	38000000	-0.135411	-0.14901
WLOS_0011	0.1794	4	38000001	39000000	-0.16222	-0.217806
WLOS_0011	0.1794	4	39000001	40000000	0.0142384	-0.151356
WLOS_0011	0.1794	4	40000001	41000000	0.0368789	-0.103097
WLOS_0011	0.1794	4	41000001	42000000	-0.17328	-0.215107
WLOS_0011	0.1794	4	42000001	43000000	-0.167545	-0.21351
WLOS_0011	0.1794	4	43000001	44000000	-0.191362	-0.228562
WLOS_0011	0.1794	4	44000001	45000000	-0.106657	-0.20481
WLOS_0011	0.1794	4	45000001	46000000	-0.0710682	-0.235787
WLOS_0011	0.1794	4	46000001	47000000	-0.0145492	-0.164041
WLOS_0011	0.1794	4	47000001	48000000	-0.00524689	-0.130725
WLOS_0011	0.1794	4	48000001	49000000	-0.00859362	-0.213742
WLOS_0011	0.1794	4	49000001	50000000	-0.0717465	-0.168244
WLOS_0011	0.1794	4	50000001	51000000	-0.0747392	-0.180648
WLOS_0011	0.1794	4	51000001	52000000	-0.0961526	-0.224481
WLOS_0011	0.1794	4	52000001	53000000	-0.0367228	-0.191629
WLOS_0011	0.1794	4	53000001	54000000	-0.127122	-0.194226
WLOS_0011	0.1794	4	54000001	55000000	-0.102743	-0.232912
WLOS_0011	0.1794	4	55000001	56000000	-0.109887	-0.184543
WLOS_0011	0.1794	4	56000001	57000000	-0.111732	-0.173533
WLOS_0011	0.1794	4	57000001	58000000	-0.118098	-0.164273
WLOS_0011	0.1794	4	58000001	59000000	-0.0163839	-0.139963
WLOS_0011	0.1794	4	59000001	60000000	0.028497	-0.111005
WLOS_0011	0.1794	4	60000001	61000000	-0.0166507	-0.149469
WLOS_0011	0.1794	4	61000001	62000000	0.00462288	-0.0712654
WLOS_0011	0.1794	4	62000001	63000000	-0.0565262	-0.18758
WLOS_0011	0.1794	4	63000001	64000000	-0.0125711	-0.175109
WLOS_0011	0.1794	4	64000001	65000000	0.00165103	-0.159098
WLOS_0011	0.1794	4	65000001	66000000	-0.0470272	-0.165585
WLOS_0011	0.1794	4	66000001	67000000	0.0828413	-0.127976
WLOS_0011	0.1794	4	67000001	68000000	-0.0535131	-0.140974
WLOS_0011	0.1794	4	68000001	69000000	0.00403673	-0.133257
WLOS_0011	0.1794	4	69000001	70000000	-0.0270625	-0.123535
WLOS_0011	0.1794	4	70000001	71000000	-0.10079	-0.141541
WLOS_0011	0.1794	4	71000001	72000000	0.110473	-0.0564671
WLOS_0011	0.1794	4	72000001	73000000	-0.0113239	-0.154581
WLOS_0011	0.1794	4	73000001	74000000	-0.0359248	-0.147313
WLOS_0011	0.1794	4	74000001	75000000	-0.0173261	-0.123984
WLOS_0011	0.1794	4	75000001	76000000	0.061785	-0.102621
WLOS_0011	0.1794	4	76000001	77000000	-0.062958	-0.189108
WLOS_0011	0.1794	4	77000001	78000000	0.0495796	-0.083976
WLOS_0011	0.1794	4	78000001	79000000	0.0494249	-0.158662
WLOS_0011	0.1794	4	79000001	80000000	-0.00138788	-0.123476
WLOS_0011	0.1794	4	80000001	81000000	0.0477849	-0.147815
WLOS_0011	0.1794	4	81000001	82000000	0.0401399	-0.119267
WLOS_0011	0.1794	4	82000001	83000000	0.051253	-0.125917
WLOS_0011	0.1794	4	83000001	84000000	0.0802697	-0.131989
WLOS_0011	0.1794	4	84000001	85000000	0.047447	-0.1553
WLOS_0011	0.1794	4	85000001	86000000	0.0717774	-0.088172
WLOS_0011	0.1794	4	86000001	87000000	-0.0457226	0.0233369
WLOS_0011	0.1794	4	87000001	88000000	-0.12053	-0.0875248
WLOS_0011	0.1794	4	88000001	89000000	-0.117866	-0.0526097
WLOS_0011	0.1794	5	1	1000000	-0.0182305	0.00237953
WLOS_0011	0.1794	5	1000001	2000000	-0.115734	-0.0349658
WLOS_0011	0.1794	5	2000001	3000000	-0.181313	-0.04767
WLOS_0011	0.1794	5	3000001	4000000	-0.153879	-0.0206519
WLOS_0011	0.1794	5	4000001	5000000	-0.00424352	0.107216
WLOS_0011	0.1794	5	5000001	6000000	-0.0100778	0.0380991
WLOS_0011	0.1794	5	6000001	7000000	0.0271296	0.110896
WLOS_0011	0.1794	5	7000001	8000000	-0.106696	0.0860801
WLOS_0011	0.1794	5	8000001	9000000	0.0382504	0.124233
WLOS_0011	0.1794	5	9000001	10000000	0.00555046	0.119383
WLOS_0011	0.1794	5	10000001	11000000	0.0515583	0.14196
WLOS_0011	0.1794	5	11000001	12000000	0.0365237	0.168875
WLOS_0011	0.1794	5	12000001	13000000	-0.0259604	0.0737529
WLOS_0011	0.1794	5	13000001	14000000	-0.146388	0.132955
WLOS_0011	0.1794	5	14000001	15000000	-0.00259602	0.154458
WLOS_0011	0.1794	5	15000001	16000000	0.00925248	-0.0511076
WLOS_0011	0.1794	5	16000001	17000000	-0.0524806	-0.171096
WLOS_0011	0.1794	5	17000001	18000000	-0.210937	-0.205868
WLOS_0011	0.1794	5	18000001	19000000	-0.0703307	-0.193787
WLOS_0011	0.1794	5	19000001	20000000	-0.159173	-0.135474
WLOS_0011	0.1794	5	20000001	21000000	-0.156524	-0.197835
WLOS_0011	0.1794	5	21000001	22000000	-0.0227371	-0.142244
WLOS_0011	0.1794	5	22000001	23000000	-0.0405759	-0.142723
WLOS_0011	0.1794	5	23000001	24000000	-0.0682833	-0.193004
WLOS_0011	0.1794	5	24000001	25000000	0.0722802	-0.0971002
WLOS_0011	0.1794	5	25000001	26000000	-0.0509088	-0.206305
WLOS_0011	0.1794	5	26000001	27000000	-0.0212434	-0.166779
WLOS_0011	0.1794	5	27000001	28000000	-0.0172119	-0.10923
WLOS_0011	0.1794	5	28000001	29000000	-0.117092	-0.182874
WLOS_0011	0.1794	5	29000001	30000000	-0.0222314	-0.153054
WLOS_0011	0.1794	5	30000001	31000000	-0.0615051	-0.161222
WLOS_0011	0.1794	5	31000001	32000000	0.0789757	-0.0680374
WLOS_0011	0.1794	5	32000001	33000000	0.188985	-0.127269
WLOS_0011	0.1794	5	33000001	34000000	0.0612854	-0.0954894
WLOS_0011	0.1794	5	34000001	35000000	-0.0625545	-0.0899202
WLOS_0011	0.1794	5	35000001	36000000	-0.0890238	-0.0602358
WLOS_0011	0.1794	5	36000001	37000000	-0.0218845	-0.134305
WLOS_0011	0.1794	5	37000001	38000000	-0.0205664	-0.113542
WLOS_0011	0.1794	5	38000001	39000000	-0.0250454	-0.128461
WLOS_0011	0.1794	5	39000001	40000000	0.165457	-0.0261448
WLOS_0011	0.1794	5	40000001	41000000	0.12781	-0.0347872
WLOS_0011	0.1794	5	41000001	42000000	0.0155505	-0.0995464
WLOS_0011	0.1794	5	42000001	43000000	0.0370061	-0.140671
WLOS_0011	0.1794	5	43000001	44000000	-0.0232672	-0.120988
WLOS_0011	0.1794	5	44000001	45000000	-0.027827	-0.137801
WLOS_0011	0.1794	5	45000001	46000000	-0.0181039	-0.131109
WLOS_0011	0.1794	5	46000001	47000000	0.0670174	-0.0722424
WLOS_0011	0.1794	5	47000001	48000000	0.147179	0.0303537
WLOS_0011	0.1794	5	48000001	49000000	0.00604404	-0.13474
WLOS_0011	0.1794	5	49000001	50000000	-0.0844471	-0.199159
WLOS_0011	0.1794	5	50000001	51000000	-0.0611116	-0.190508
WLOS_0011	0.1794	5	51000001	52000000	-0.166689	-0.246437
WLOS_0011	0.1794	5	52000001	53000000	-0.163672	-0.226089
WLOS_0011	0.1794	5	53000001	54000000	-0.2144	-0.223987
WLOS_0011	0.1794	5	54000001	55000000	-0.0941838	-0.184171
WLOS_0011	0.1794	5	55000001	56000000	-0.0108872	-0.103968
WLOS_0011	0.1794	5	56000001	57000000	0.0759829	-0.13868
WLOS_0011	0.1794	5	57000001	58000000	-0.0787053	-0.0838717
WLOS_0011	0.1794	5	58000001	59000000	-0.214862	-0.190579
WLOS_0011	0.1794	5	59000001	60000000	-0.218809	-0.191981
WLOS_0011	0.1794	5	60000001	61000000	-0.0914065	-0.169881
WLOS_0011	0.1794	5	61000001	62000000	-0.0547817	0.0704504
WLOS_0011	0.1794	5	62000001	63000000	0.114807	0.18426
WLOS_0011	0.1794	5	63000001	64000000	0.200916	0.254759
WLOS_0011	0.1794	5	64000001	65000000	0.0276488	0.162842
WLOS_0011	0.1794	5	65000001	66000000	-0.112701	0.0519839
WLOS_0011	0.1794	5	66000001	67000000	-0.183972	0.106346
WLOS_0011	0.1794	5	67000001	68000000	0.0696205	0.131946
WLOS_0011	0.1794	5	68000001	69000000	-0.0620049	0.0862681
WLOS_0011	0.1794	5	69000001	70000000	-0.184453	0.0635069
WLOS_0011	0.1794	5	70000001	71000000	-0.00275906	0.0772396
WLOS_0011	0.1794	5	71000001	72000000	-0.17748	0.0604964
WLOS_0011	0.1794	5	72000001	73000000	-0.19812	0.0577746
WLOS_0011	0.1794	5	73000001	74000000	-0.148457	0.0157184
WLOS_0011	0.1794	5	74000001	75000000	-0.0259576	0.0844771
WLOS_0011	0.1794	5	75000001	76000000	0.164251	0.213866
WLOS_0011	0.1794	5	76000001	77000000	0.104479	0.12003
WLOS_0011	0.1794	5	77000001	78000000	0.101999	0.176264
WLOS_0011	0.1794	5	78000001	79000000	0.0696574	-0.0444608
WLOS_0011	0.1794	5	79000001	80000000	0.000209837	0.0913976
WLOS_0011	0.1794	5	80000001	81000000	0.274515	0.324977
WLOS_0011	0.1794	5	81000001	82000000	0.204604	0.200551
WLOS_0011	0.1794	5	82000001	83000000	0.0819631	0.148794
WLOS_0011	0.1794	5	83000001	84000000	-0.158841	0.0457771
WLOS_0011	0.1794	5	84000001	85000000	-0.021824	0.0214192
WLOS_0011	0.1794	5	85000001	86000000	0.0315625	0.134216
WLOS_0011	0.1794	5	86000001	87000000	-0.0159005	0.011645
WLOS_0011	0.1794	5	87000001	88000000	0.01717	0.0145625
WLOS_0011	0.1794	5	88000001	89000000	0.0168375	0.0426703
WLOS_0011	0.1794	6	1000001	2000000	0.114901	0.176977
WLOS_0011	0.1794	6	2000001	3000000	-0.156312	0.0200837
WLOS_0011	0.1794	6	3000001	4000000	-0.113526	-0.00934306
WLOS_0011	0.1794	6	4000001	5000000	-0.157531	0.0652075
WLOS_0011	0.1794	6	5000001	6000000	0.010624	0.164169
WLOS_0011	0.1794	6	6000001	7000000	0.10413	0.15634
WLOS_0011	0.1794	6	7000001	8000000	0.0844853	0.0769442
WLOS_0011	0.1794	6	8000001	9000000	-0.0254442	0.072432
WLOS_0011	0.1794	6	9000001	10000000	0.145141	0.0313449
WLOS_0011	0.1794	6	10000001	11000000	0.0463549	0.0797766
WLOS_0011	0.1794	6	11000001	12000000	0.147087	0.126526
WLOS_0011	0.1794	6	12000001	13000000	0.133716	0.0696778
WLOS_0011	0.1794	6	13000001	14000000	-0.104795	0.0110953
WLOS_0011	0.1794	6	14000001	15000000	-0.101805	-0.0105107
WLOS_0011	0.1794	6	15000001	16000000	-0.0191995	0.0634495
WLOS_0011	0.1794	6	16000001	17000000	-0.0912655	-0.0597194
WLOS_0011	0.1794	6	17000001	18000000	0.262352	0.120365
WLOS_0011	0.1794	6	18000001	19000000	0.075627	0.060857
WLOS_0011	0.1794	6	19000001	20000000	-0.086212	0.0156415
WLOS_0011	0.1794	6	20000001	21000000	-0.0554233	0.0846324
WLOS_0011	0.1794	6	21000001	22000000	0.0448575	0.120322
WLOS_0011	0.1794	6	22000001	23000000	0.0415947	0.136222
WLOS_0011	0.1794	6	23000001	24000000	0.131471	0.0659408
WLOS_0011	0.1794	6	24000001	25000000	-0.0123352	0.0409442
WLOS_0011	0.1794	6	25000001	26000000	-0.00266159	0.0941728
WLOS_0011	0.1794	6	26000001	27000000	0.0203991	0.0875449
WLOS_0011	0.1794	6	27000001	28000000	-0.12638	-0.0452296
WLOS_0011	0.1794	6	28000001	29000000	0.0821037	0.0807414
WLOS_0011	0.1794	6	29000001	30000000	-0.140251	-0.0140545
WLOS_0011	0.1794	6	30000001	31000000	-0.0877753	-0.027382
WLOS_0011	0.1794	6	31000001	32000000	0.0148995	0.0466381
WLOS_0011	0.1794	6	32000001	33000000	-0.155988	0.0451248
WLOS_0011	0.1794	6	33000001	34000000	-0.0290542	0.0478605
WLOS_0011	0.1794	6	34000001	35000000	-0.162704	0.0772596
WLOS_0011	0.1794	6	35000001	36000000	-0.150333	-0.0272845
WLOS_0011	0.1794	6	36000001	37000000	0.0858763	0.370866
WLOS_0011	0.1794	6	37000001	38000000	0.150438	0.36083
WLOS_0011	0.1794	6	38000001	39000000	0.158044	0.403867
WLOS_0011	0.1794	6	39000001	40000000	0.0303848	0.302817
WLOS_0011	0.1794	6	41000001	42000000	-0.00333106	0.28962
WLOS_0011	0.1794	6	42000001	43000000	0.232508	0.305003
WLOS_0011	0.1794	6	43000001	44000000	-0.0454144	0.124763
WLOS_0011	0.1794	6	44000001	45000000	-0.06002	0.209569
WLOS_0011	0.1794	6	45000001	46000000	0.0566498	0.229934
WLOS_0011	0.1794	6	46000001	47000000	0.0571484	0.214034
WLOS_0011	0.1794	6	47000001	48000000	0.0652256	0.265226
WLOS_0011	0.1794	6	48000001	49000000	0.0802317	0.335177
WLOS_0011	0.1794	6	49000001	50000000	0.174879	0.38021
WLOS_0011	0.1794	6	50000001	51000000	0.0507612	0.320898
WLOS_0011	0.1794	6	51000001	52000000	0.023581	0.263777
WLOS_0011	0.1794	6	52000001	53000000	-0.0142163	0.193409
WLOS_0011	0.1794	6	53000001	54000000	0.0055994	0.22289
WLOS_0011	0.1794	6	54000001	55000000	0.0825703	0.291155
WLOS_0011	0.1794	6	55000001	56000000	0.110199	0.317239
WLOS_0011	0.1794	6	56000001	57000000	0.228301	0.487149
WLOS_0011	0.1794	6	57000001	58000000	0.0634919	0.281101
WLOS_0011	0.1794	6	58000001	59000000	0.0185679	0.277316
WLOS_0011	0.1794	6	59000001	60000000	0.0697026	0.362958
WLOS_0011	0.1794	6	60000001	61000000	-0.0276498	0.205085
WLOS_0011	0.1794	6	61000001	62000000	0.101943	0.278699
WLOS_0011	0.1794	6	62000001	63000000	0.0784959	0.320047
WLOS_0011	0.1794	6	63000001	64000000	0.011615	0.245284
WLOS_0011	0.1794	6	64000001	65000000	-0.013092	0.254739
WLOS_0011	0.1794	6	65000001	66000000	0.00067199	0.223162
WLOS_0011	0.1794	6	66000001	67000000	0.00251639	0.223047
WLOS_0011	0.1794	6	67000001	68000000	0.00636456	0.252028
WLOS_0011	0.1794	6	68000001	69000000	0.0418525	0.325086
WLOS_0011	0.1794	6	69000001	70000000	0.137319	0.349504
WLOS_0011	0.1794	6	70000001	71000000	0.00632901	0.245244
WLOS_0011	0.1794	6	71000001	72000000	-0.00198527	0.227489
WLOS_0011	0.1794	6	72000001	73000000	0.0250507	0.287328
WLOS_0011	0.1794	6	73000001	74000000	0.0222453	0.24172
WLOS_0011	0.1794	6	74000001	75000000	-0.00485273	0.161061
WLOS_0011	0.1794	6	75000001	76000000	0.0524983	0.257102
WLOS_0011	0.1794	6	76000001	77000000	0.0342295	0.217237
WLOS_0011	0.1794	6	77000001	78000000	-0.0482757	0.168291
WLOS_0011	0.1794	7	1	1000000	0.076824	-0.127472
WLOS_0011	0.1794	7	2000001	3000000	0.0336942	-0.261669
WLOS_0011	0.1794	7	3000001	4000000	0.0292535	-0.0716114
WLOS_0011	0.1794	7	4000001	5000000	-0.00972538	-0.167752
WLOS_0011	0.1794	7	5000001	6000000	0.0213	-0.142661
WLOS_0011	0.1794	7	6000001	7000000	0.000855076	-0.205815
WLOS_0011	0.1794	7	7000001	8000000	-0.154531	-0.175487
WLOS_0011	0.1794	7	8000001	9000000	-0.004215	-0.104261
WLOS_0011	0.1794	7	9000001	10000000	-0.0872869	-0.124791
WLOS_0011	0.1794	7	10000001	11000000	0.133795	-0.104321
WLOS_0011	0.1794	7	11000001	12000000	-0.0230569	-0.111436
WLOS_0011	0.1794	7	12000001	13000000	-0.0865987	-0.178821
WLOS_0011	0.1794	7	13000001	14000000	0.0512019	-0.124002
WLOS_0011	0.1794	7	14000001	15000000	0.049376	-0.100331
WLOS_0011	0.1794	7	15000001	16000000	-0.0904264	-0.151223
WLOS_0011	0.1794	7	16000001	17000000	0.00826734	-0.119379
WLOS_0011	0.1794	7	17000001	18000000	-0.000348488	-0.13732
WLOS_0011	0.1794	7	18000001	19000000	0.109872	-0.0159454
WLOS_0011	0.1794	7	19000001	20000000	0.0424811	-0.0610266
WLOS_0011	0.1794	7	20000001	21000000	0.0890503	-0.0608961
WLOS_0011	0.1794	7	21000001	22000000	0.0257192	-0.101693
WLOS_0011	0.1794	7	22000001	23000000	-0.182237	-0.16337
WLOS_0011	0.1794	7	23000001	24000000	0.0133414	-0.0426702
WLOS_0011	0.1794	7	24000001	25000000	0.000206671	-0.101523
WLOS_0011	0.1794	7	25000001	26000000	0.100153	-0.0342038
WLOS_0011	0.1794	7	26000001	27000000	-0.0103065	-0.0795947
WLOS_0011	0.1794	7	27000001	28000000	0.0444353	-0.149594
WLOS_0011	0.1794	7	28000001	29000000	-0.0418801	-0.188351
WLOS_0011	0.1794	7	29000001	30000000	-0.0777582	-0.154419
WLOS_0011	0.1794	7	30000001	31000000	0.0734674	-0.122879
WLOS_0011	0.1794	7	31000001	32000000	0.0741075	-0.0771596
WLOS_0011	0.1794	7	32000001	33000000	-0.0232863	-0.00473404
WLOS_0011	0.1794	7	33000001	34000000	-0.00660897	0.0980637
WLOS_0011	0.1794	7	34000001	35000000	0.00381468	-0.00951787
WLOS_0011	0.1794	7	35000001	36000000	0.0627382	-0.0668742
WLOS_0011	0.1794	7	36000001	37000000	-0.0591146	-0.0909787
WLOS_0011	0.1794	7	37000001	38000000	0.13744	-0.00710028
WLOS_0011	0.1794	7	38000001	39000000	0.0891533	-0.0352595
WLOS_0011	0.1794	7	39000001	40000000	-0.0218432	-0.130796
WLOS_0011	0.1794	7	40000001	41000000	-0.0829095	-0.177802
WLOS_0011	0.1794	7	41000001	42000000	0.138158	-0.09397
WLOS_0011	0.1794	7	42000001	43000000	0.0817204	-0.173405
WLOS_0011	0.1794	7	43000001	44000000	0.145171	-0.103361
WLOS_0011	0.1794	7	44000001	45000000	-0.0678652	-0.153568
WLOS_0011	0.1794	7	45000001	46000000	-0.0936775	-0.167445
WLOS_0011	0.1794	7	46000001	47000000	-0.120949	-0.23779
WLOS_0011	0.1794	7	47000001	48000000	-0.0503784	-0.179757
WLOS_0011	0.1794	7	48000001	49000000	-0.123806	-0.203802
WLOS_0011	0.1794	7	49000001	50000000	-0.105104	-0.194313
WLOS_0011	0.1794	7	50000001	51000000	-0.0642263	-0.231501
WLOS_0011	0.1794	7	51000001	52000000	-0.0932331	-0.236727
WLOS_0011	0.1794	7	52000001	53000000	-0.159841	-0.31558
WLOS_0011	0.1794	7	53000001	54000000	-0.0250108	-0.174241
WLOS_0011	0.1794	7	54000001	55000000	0.150882	-0.0382555
WLOS_0011	0.1794	7	55000001	56000000	0.0167536	-0.0828345
WLOS_0011	0.1794	7	56000001	57000000	-0.0638838	-0.206609
WLOS_0011	0.1794	7	57000001	58000000	0.0159464	-0.117581
WLOS_0011	0.1794	7	58000001	59000000	0.0151563	-0.135675
WLOS_0011	0.1794	7	59000001	60000000	0.007939	-0.188824
WLOS_0011	0.1794	7	60000001	61000000	-0.0215759	-0.216003
WLOS_0011	0.1794	7	61000001	62000000	-0.0422978	-0.195037
WLOS_0011	0.1794	7	62000001	63000000	-0.0115468	-0.117386
WLOS_0011	0.1794	7	63000001	64000000	-0.108086	-0.196956
WLOS_0011	0.1794	7	64000001	65000000	0.0616178	-0.129547
WLOS_0011	0.1794	7	65000001	66000000	0.0448176	-0.0742778
WLOS_0011	0.1794	7	66000001	67000000	0.142847	-0.000108767
WLOS_0011	0.1794	7	67000001	68000000	0.0782833	-0.0909385
WLOS_0011	0.1794	7	68000001	69000000	0.0383808	-0.138996
WLOS_0011	0.1794	7	69000001	70000000	0.110041	-0.0762901
WLOS_0011	0.1794	7	70000001	71000000	0.0795065	-0.0484021
WLOS_0011	0.1794	7	71000001	72000000	-0.00551602	-0.120688
WLOS_0011	0.1794	7	72000001	73000000	-0.108154	-0.157695
WLOS_0011	0.1794	7	73000001	74000000	-0.0830508	-0.13806
WLOS_0011	0.1794	7	74000001	75000000	-0.0923271	-0.128587
WLOS_0011	0.1794	7	75000001	76000000	0.153411	-0.0637739
WLOS_0011	0.1794	7	76000001	77000000	-0.0818641	-0.149884
WLOS_0011	0.1794	7	77000001	78000000	0.0616824	-0.0654801
WLOS_0011	0.1794	7	78000001	79000000	0.0516172	-0.0623384
WLOS_0011	0.1794	7	79000001	80000000	-0.0313324	-0.0994112
WLOS_0011	0.1794	8	1000001	2000000	0.0297383	0.0508876
WLOS_0011	0.1794	8	2000001	3000000	-0.115601	-0.0509046
WLOS_0011	0.1794	8	3000001	4000000	0.170206	0.160711
WLOS_0011	0.1794	8	4000001	5000000	0.0385367	0.0591013
WLOS_0011	0.1794	8	5000001	6000000	-0.0904067	0.0715992
WLOS_0011	0.1794	8	6000001	7000000	-0.0591745	-0.0208725
WLOS_0011	0.1794	8	7000001	8000000	0.0712603	0.135822
WLOS_0011	0.1794	8	8000001	9000000	-0.0029509	0.047575
WLOS_0011	0.1794	8	9000001	10000000	-0.0106086	0.072452
WLOS_0011	0.1794	8	10000001	11000000	0.179169	0.23058
WLOS_0011	0.1794	8	11000001	12000000	-0.0216288	0.0703554
WLOS_0011	0.1794	8	12000001	13000000	-0.0869907	-0.0239495
WLOS_0011	0.1794	8	13000001	14000000	0.210907	0.207998
WLOS_0011	0.1794	8	14000001	15000000	0.1471	0.211593
WLOS_0011	0.1794	8	15000001	16000000	-0.000335595	0.075459
WLOS_0011	0.1794	8	16000001	17000000	0.0166011	0.0842139
WLOS_0011	0.1794	8	17000001	18000000	0.0472079	0.112883
WLOS_0011	0.1794	8	18000001	19000000	0.0198783	0.0819663
WLOS_0011	0.1794	8	19000001	20000000	0.0355889	0.0801581
WLOS_0011	0.1794	8	20000001	21000000	0.0685198	0.098442
WLOS_0011	0.1794	8	21000001	22000000	0.0367216	0.101708
WLOS_0011	0.1794	8	22000001	23000000	0.0485907	0.105231
WLOS_0011	0.1794	8	23000001	24000000	0.02112	0.0711938
WLOS_0011	0.1794	8	24000001	25000000	0.0434654	0.0856331
WLOS_0011	0.1794	8	25000001	26000000	0.0117042	0.118982
WLOS_0011	0.1794	8	26000001	27000000	0.118291	0.0855869
WLOS_0011	0.1794	8	27000001	28000000	0.0179665	0.0692458
WLOS_0011	0.1794	8	28000001	29000000	0.0511621	0.0672171
WLOS_0011	0.1794	8	29000001	30000000	0.00169273	0.0960969
WLOS_0011	0.1794	8	30000001	31000000	0.0696377	0.126621
WLOS_0011	0.1794	8	31000001	32000000	0.00394486	0.0869495
WLOS_0011	0.1794	8	32000001	33000000	0.0215525	0.112361
WLOS_0011	0.1794	8	33000001	34000000	0.0381434	0.0809994
WLOS_0011	0.1794	8	34000001	35000000	-0.0619981	0.0795932
WLOS_0011	0.1794	8	35000001	36000000	0.128982	0.175052
WLOS_0011	0.1794	8	36000001	37000000	-0.0509872	0.0446065
WLOS_0011	0.1794	8	37000001	38000000	-0.0509484	0.0784091
WLOS_0011	0.1794	8	38000001	39000000	0.159466	0.228158
WLOS_0011	0.1794	8	39000001	40000000	0.0957773	0.107262
WLOS_0011	0.1794	8	40000001	41000000	-0.0079549	0.0801543
WLOS_0011	0.1794	8	41000001	42000000	0.0923338	0.110697
WLOS_0011	0.1794	8	42000001	43000000	0.104984	0.0776702
WLOS_0011	0.1794	8	43000001	44000000	0.00151702	0.140938
WLOS_0011	0.1794	8	44000001	45000000	0.0293138	0.0709945
WLOS_0011	0.1794	8	45000001	46000000	-0.101225	0.0713037
WLOS_0011	0.1794	8	46000001	47000000	0.186606	0.172922
WLOS_0011	0.1794	8	47000001	48000000	0.158677	0.188581
WLOS_0011	0.1794	8	48000001	49000000	0.0796859	0.0730075
WLOS_0011	0.1794	8	49000001	50000000	-0.0345908	0.160075
WLOS_0011	0.1794	8	50000001	51000000	-0.0565871	0.0699859
WLOS_0011	0.1794	8	51000001	52000000	-0.159341	-0.0395627
WLOS_0011	0.1794	8	52000001	53000000	-0.114205	0.0253949
WLOS_0011	0.1794	8	53000001	54000000	0.0262396	0.116251
WLOS_0011	0.1794	8	54000001	55000000	0.00118649	0.0800582
WLOS_0011	0.1794	8	55000001	56000000	-0.00556335	0.0643846
WLOS_0011	0.1794	8	56000001	57000000	0.0406604	0.166697
WLOS_0011	0.1794	8	57000001	58000000	0.0235361	0.0959869
WLOS_0011	0.1794	8	58000001	59000000	0.00939549	0.0999865
WLOS_0011	0.1794	8	59000001	60000000	0.0414491	0.141782
WLOS_0011	0.1794	8	60000001	61000000	-0.0175775	0.110203
WLOS_0011	0.1794	8	61000001	62000000	0.0133729	0.0741814
WLOS_0011	0.1794	8	62000001	63000000	0.0319479	0.102301
WLOS_0011	0.1794	8	63000001	64000000	-0.0496883	0.104473
WLOS_0011	0.1794	8	64000001	65000000	-0.0766462	0.142069
WLOS_0011	0.1794	8	65000001	66000000	-0.036843	0.0793441
WLOS_0011	0.1794	8	66000001	67000000	-0.126493	0.0336598
WLOS_0011	0.1794	8	67000001	68000000	-0.0949409	0.0263771
WLOS_0011	0.1794	8	68000001	69000000	-0.047298	0.100873
WLOS_0011	0.1794	8	69000001	70000000	-0.0354106	0.00380834
WLOS_0011	0.1794	8	70000001	71000000	0.132457	0.181324
WLOS_0011	0.1794	8	71000001	72000000	0.0555397	0.145341
WLOS_0011	0.1794	8	72000001	73000000	-0.0971683	0.123953
WLOS_0011	0.1794	8	73000001	74000000	-0.0689436	0.0212901
WLOS_0011	0.1794	9	1	1000000	0.0614817	0.110303
WLOS_0011	0.1794	9	1000001	2000000	0.0162781	0.13737
WLOS_0011	0.1794	9	2000001	3000000	0.0142965	0.212203
WLOS_0011	0.1794	9	3000001	4000000	0.0755673	0.153355
WLOS_0011	0.1794	9	4000001	5000000	0.153529	0.156527
WLOS_0011	0.1794	9	5000001	6000000	0.204143	0.173553
WLOS_0011	0.1794	9	6000001	7000000	-0.0556075	0.144132
WLOS_0011	0.1794	9	9000001	10000000	0.0849744	0.0876795
WLOS_0011	0.1794	9	10000001	11000000	0.0682734	0.0727444
WLOS_0011	0.1794	9	11000001	12000000	0.113455	0.0381232
WLOS_0011	0.1794	9	12000001	13000000	0.217042	0.210825
WLOS_0011	0.1794	9	13000001	14000000	0.035172	0.122791
WLOS_0011	0.1794	9	14000001	15000000	0.00388252	0.00643072
WLOS_0011	0.1794	9	15000001	16000000	0.0830782	0.09404
WLOS_0011	0.1794	9	17000001	18000000	-0.149598	-0.199586
WLOS_0011	0.1794	9	19000001	20000000	0.119252	0.0424237
WLOS_0011	0.1794	9	20000001	21000000	0.21644	0.0803875
WLOS_0011	0.1794	9	21000001	22000000	-0.0656167	-0.0713397
WLOS_0011	0.1794	9	22000001	23000000	0.13153	0.00761342
WLOS_0011	0.1794	9	23000001	24000000	0.175916	0.0224795
WLOS_0011	0.1794	9	24000001	25000000	0.0295412	-0.0686762
WLOS_0011	0.1794	9	25000001	26000000	0.120071	0.0159631
WLOS_0011	0.1794	9	26000001	27000000	0.0698343	-0.0550363
WLOS_0011	0.1794	9	27000001	28000000	-0.0998902	-0.0943959
WLOS_0011	0.1794	9	28000001	29000000	-0.0152677	-0.0329806
WLOS_0011	0.1794	9	29000001	30000000	-0.0324982	0.0197246
WLOS_0011	0.1794	9	30000001	31000000	-0.0584692	0.078867
WLOS_0011	0.1794	9	31000001	32000000	-0.0679107	0.128322
WLOS_0011	0.1794	9	32000001	33000000	-0.0338233	0.142274
WLOS_0011	0.1794	9	33000001	34000000	0.25374	0.211952
WLOS_0011	0.1794	9	34000001	35000000	0.235045	0.178345
WLOS_0011	0.1794	9	35000001	36000000	0.148124	0.0997605
WLOS_0011	0.1794	9	36000001	37000000	0.130732	0.096386
WLOS_0011	0.1794	9	37000001	38000000	0.101533	0.101572
WLOS_0011	0.1794	9	38000001	39000000	0.00575657	0.0695312
WLOS_0011	0.1794	9	39000001	40000000	-0.255456	-0.0292636
WLOS_0011	0.1794	9	40000001	41000000	0.17345	0.0885176
WLOS_0011	0.1794	9	41000001	42000000	0.195586	0.010003
WLOS_0011	0.1794	9	42000001	43000000	0.126377	-0.0442362
WLOS_0011	0.1794	9	43000001	44000000	0.195676	-0.0619628
WLOS_0011	0.1794	9	44000001	45000000	0.170403	-0.0393464
WLOS_0011	0.1794	9	45000001	46000000	0.233619	0.0538143
WLOS_0011	0.1794	9	46000001	47000000	0.194791	-0.0580385
WLOS_0011	0.1794	9	47000001	48000000	-0.0353378	-0.135464
WLOS_0011	0.1794	9	48000001	49000000	0.0521664	-0.0366322
WLOS_0011	0.1794	9	49000001	50000000	-0.0666252	-0.00428201
WLOS_0011	0.1794	9	50000001	51000000	-0.146158	0.0108055
WLOS_0011	0.1794	9	51000001	52000000	-0.0907519	-0.160484
WLOS_0011	0.1794	9	52000001	53000000	-0.0278348	-0.146789
WLOS_0011	0.1794	9	53000001	54000000	-0.00804014	-0.107573
WLOS_0011	0.1794	9	54000001	55000000	0.184737	0.404494
WLOS_0011	0.1794	9	55000001	56000000	0.168678	0.561503
WLOS_0011	0.1794	9	56000001	57000000	0.0114243	0.505801
WLOS_0011	0.1794	9	57000001	58000000	0.159693	0.277677
WLOS_0011	0.1794	9	58000001	59000000	0.138578	0.142873
WLOS_0011	0.1794	9	59000001	60000000	0.0982179	0.228404
WLOS_0011	0.1794	9	60000001	61000000	-0.0220335	0.115968
WLOS_0011	0.1794	9	61000001	62000000	-0.0627958	0.140102
WLOS_0011	0.1794	10	1	1000000	0.290143	0.197214
WLOS_0011	0.1794	10	1000001	2000000	0.156875	0.0921008
WLOS_0011	0.1794	10	2000001	3000000	-0.0644913	0.0441688
WLOS_0011	0.1794	10	3000001	4000000	0.00731959	0.0516384
WLOS_0011	0.1794	10	4000001	5000000	-0.00611984	0.0844147
WLOS_0011	0.1794	10	5000001	6000000	0.00681242	0.00565254
WLOS_0011	0.1794	10	6000001	7000000	0.0577482	0.142188
WLOS_0011	0.1794	10	7000001	8000000	0.134679	0.147303
WLOS_0011	0.1794	10	8000001	9000000	-0.00694829	0.0751113
WLOS_0011	0.1794	10	9000001	10000000	-0.0673633	0.0577282
WLOS_0011	0.1794	10	10000001	11000000	0.00707649	0.0974513
WLOS_0011	0.1794	10	11000001	12000000	0.0637622	0.139194
WLOS_0011	0.1794	10	12000001	13000000	-0.0473636	0.0265474
WLOS_0011	0.1794	10	13000001	14000000	0.0632028	0.0563548
WLOS_0011	0.1794	10	14000001	15000000	0.0297031	0.0448399
WLOS_0011	0.1794	10	15000001	16000000	0.071854	0.0262569
WLOS_0011	0.1794	10	16000001	17000000	0.0494508	-0.0587336
WLOS_0011	0.1794	10	17000001	18000000	-0.00566853	0.162046
WLOS_0011	0.1794	10	18000001	19000000	-0.127744	0.0604174
WLOS_0011	0.1794	10	19000001	20000000	-0.0121285	0.0952531
WLOS_0011	0.1794	10	20000001	21000000	-0.0841999	0.0664706
WLOS_0011	0.1794	10	21000001	22000000	-0.051321	0.16733
WLOS_0011	0.1794	10	22000001	23000000	0.0336955	0.204567
WLOS_0011	0.1794	10	23000001	24000000	0.0829321	0.126914
WLOS_0011	0.1794	10	24000001	25000000	0.281445	0.272956
WLOS_0011	0.1794	10	25000001	26000000	0.0604375	0.143883
WLOS_0011	0.1794	10	26000001	27000000	0.14059	0.107422
WLOS_0011	0.1794	10	27000001	28000000	0.0420544	0.16143
WLOS_0011	0.1794	10	28000001	29000000	0.00459096	0.078498
WLOS_0011	0.1794	10	29000001	30000000	-0.196201	0.0350817
WLOS_0011	0.1794	10	30000001	31000000	-0.157885	0.0180305
WLOS_0011	0.1794	10	31000001	32000000	0.0181769	0.132074
WLOS_0011	0.1794	10	32000001	33000000	-0.107899	-0.0290933
WLOS_0011	0.1794	10	35000001	36000000	0.0534039	0.114759
WLOS_0011	0.1794	10	36000001	37000000	-0.0521065	0.000401122
WLOS_0011	0.1794	10	37000001	38000000	-0.0454581	0.0679276
WLOS_0011	0.1794	10	38000001	39000000	-0.0612951	0.0282934
WLOS_0011	0.1794	10	39000001	40000000	0.0242442	0.0782341
WLOS_0011	0.1794	10	40000001	41000000	0.0187309	0.053178
WLOS_0011	0.1794	10	41000001	42000000	0.137204	0.0940499
WLOS_0011	0.1794	10	42000001	43000000	-0.102164	0.0557806
WLOS_0011	0.1794	10	43000001	44000000	0.100707	0.10222
WLOS_0011	0.1794	10	44000001	45000000	0.0408072	0.035254
WLOS_0011	0.1794	10	45000001	46000000	0.126604	0.12447
WLOS_0011	0.1794	10	46000001	47000000	0.170833	0.227003
WLOS_0011	0.1794	10	47000001	48000000	-0.0137408	0.0782196
WLOS_0011	0.1794	10	48000001	49000000	-0.115448	0.0182864
WLOS_0011	0.1794	10	49000001	50000000	0.128615	0.151879
WLOS_0011	0.1794	10	50000001	51000000	-0.0178051	0.0464174
WLOS_0011	0.1794	10	51000001	52000000	-0.0256314	0.0123391
WLOS_0011	0.1794	10	52000001	53000000	-0.0379165	0.0480314
WLOS_0011	0.1794	10	53000001	54000000	0.0126679	0.0526825
WLOS_0011	0.1794	10	54000001	55000000	0.0162847	0.126346
WLOS_0011	0.1794	10	55000001	56000000	0.045213	0.0692141
WLOS_0011	0.1794	10	56000001	57000000	0.0395638	0.0480144
WLOS_0011	0.1794	10	57000001	58000000	-0.00110425	0.0613097
WLOS_0011	0.1794	10	58000001	59000000	-0.00326026	0.0491888
WLOS_0011	0.1794	10	59000001	60000000	-0.072962	0.0304714
WLOS_0011	0.1794	10	60000001	61000000	-0.050519	0.0190061
WLOS_0011	0.1794	10	61000001	62000000	0.257384	0.258128
WLOS_0011	0.1794	10	62000001	63000000	0.125504	0.130713
WLOS_0011	0.1794	10	63000001	64000000	0.110257	0.0836099
WLOS_0011	0.1794	10	64000001	65000000	0.102306	0.0444053
WLOS_0011	0.1794	10	65000001	66000000	-0.0996968	0.0456395
WLOS_0011	0.1794	10	66000001	67000000	-0.0637681	0.00595658
WLOS_0011	0.1794	10	67000001	68000000	0.0618423	0.0408994
WLOS_0011	0.1794	10	68000001	69000000	0.170928	0.0599999
WLOS_0011	0.1794	10	69000001	70000000	-0.137199	-0.0451195
WLOS_0011	0.1794	11	1000001	2000000	0.0199275	-0.195094
WLOS_0011	0.1794	11	2000001	3000000	-0.00633562	-0.13635
WLOS_0011	0.1794	11	3000001	4000000	0.0809302	-0.0280899
WLOS_0011	0.1794	11	4000001	5000000	-0.0704914	-0.160277
WLOS_0011	0.1794	11	5000001	6000000	0.0559811	-0.108322
WLOS_0011	0.1794	11	6000001	7000000	-0.049245	-0.167359
WLOS_0011	0.1794	11	7000001	8000000	-0.0672389	-0.165481
WLOS_0011	0.1794	11	8000001	9000000	-0.0515698	-0.2822
WLOS_0011	0.1794	11	9000001	10000000	-0.0619006	-0.497542
WLOS_0011	0.1794	11	10000001	11000000	-0.081544	-0.412905
WLOS_0011	0.1794	11	12000001	13000000	-0.0579204	-0.212615
WLOS_0011	0.1794	11	13000001	14000000	-0.0518411	-0.247317
WLOS_0011	0.1794	11	14000001	15000000	-0.0817996	-0.171766
WLOS_0011	0.1794	11	15000001	16000000	0.0194944	-0.0997262
WLOS_0011	0.1794	11	16000001	17000000	-0.0267814	-0.180444
WLOS_0011	0.1794	11	17000001	18000000	-0.015557	-0.0372828
WLOS_0011	0.1794	11	18000001	19000000	-0.0193954	-0.0988474
WLOS_0011	0.1794	11	19000001	20000000	0.0571901	-0.0728405
WLOS_0011	0.1794	11	20000001	21000000	0.0914963	-0.121473
WLOS_0011	0.1794	11	21000001	22000000	-0.0688151	-0.143165
WLOS_0011	0.1794	11	22000001	23000000	0.176779	-0.0269004
WLOS_0011	0.1794	11	23000001	24000000	-0.106685	-0.158952
WLOS_0011	0.1794	11	24000001	25000000	-0.160317	-0.222859
WLOS_0011	0.1794	11	25000001	26000000	0.0130072	-0.109105
WLOS_0011	0.1794	11	27000001	28000000	0.0329729	-0.166476
WLOS_0011	0.1794	11	28000001	29000000	-0.122614	-0.184788
WLOS_0011	0.1794	11	29000001	30000000	-0.0989412	-0.26234
WLOS_0011	0.1794	11	30000001	31000000	-0.0148327	-0.144741
WLOS_0011	0.1794	11	31000001	32000000	-0.0106973	-0.180614
WLOS_0011	0.1794	11	32000001	33000000	0.0400971	-0.137072
WLOS_0011	0.1794	11	33000001	34000000	-0.0232328	-0.163607
WLOS_0011	0.1794	11	34000001	35000000	-0.035657	-0.2166
WLOS_0011	0.1794	11	35000001	36000000	0.114307	0.000112653
WLOS_0011	0.1794	11	36000001	37000000	-0.0768548	-0.17132
WLOS_0011	0.1794	11	37000001	38000000	-0.0222604	-0.131763
WLOS_0011	0.1794	11	38000001	39000000	-0.0280694	-0.20204
WLOS_0011	0.1794	11	39000001	40000000	-0.0170898	-0.129157
WLOS_0011	0.1794	11	40000001	41000000	0.046234	-0.162113
WLOS_0011	0.1794	11	41000001	42000000	-0.00638187	-0.205913
WLOS_0011	0.1794	11	42000001	43000000	-0.0583906	-0.215515
WLOS_0011	0.1794	11	43000001	44000000	-0.0465424	-0.216898
WLOS_0011	0.1794	11	44000001	45000000	-0.121099	-0.204929
WLOS_0011	0.1794	11	45000001	46000000	-0.0626099	-0.143627
WLOS_0011	0.1794	11	46000001	47000000	-0.0735209	-0.234722
WLOS_0011	0.1794	11	47000001	48000000	0.00449155	-0.162142
WLOS_0011	0.1794	11	48000001	49000000	-0.0123948	-0.228807
WLOS_0011	0.1794	11	49000001	50000000	-0.00505902	-0.153728
WLOS_0011	0.1794	11	50000001	51000000	0.297503	0.0654333
WLOS_0011	0.1794	11	51000001	52000000	0.0621652	-0.118579
WLOS_0011	0.1794	11	52000001	53000000	0.137905	-0.135107
WLOS_0011	0.1794	11	53000001	54000000	0.0503984	-0.0916625
WLOS_0011	0.1794	11	54000001	55000000	-0.0675633	-0.15047
WLOS_0011	0.1794	11	55000001	56000000	-0.0527646	-0.162242
WLOS_0011	0.1794	11	56000001	57000000	-0.0169937	-0.180466
WLOS_0011	0.1794	11	57000001	58000000	0.00965766	-0.0694749
WLOS_0011	0.1794	11	58000001	59000000	-0.00851515	-0.15731
WLOS_0011	0.1794	11	59000001	60000000	0.0102041	-0.158465
WLOS_0011	0.1794	11	60000001	61000000	0.0378664	-0.174711
WLOS_0011	0.1794	11	61000001	62000000	-0.0260825	-0.154678
WLOS_0011	0.1794	11	62000001	63000000	-0.0556278	-0.220374
WLOS_0011	0.1794	11	63000001	64000000	-0.174208	-0.20219
WLOS_0011	0.1794	11	64000001	65000000	-0.0659387	-0.132783
WLOS_0011	0.1794	11	65000001	66000000	-0.0245757	-0.181004
WLOS_0011	0.1794	11	66000001	67000000	0.16547	-0.0842645
WLOS_0011	0.1794	11	67000001	68000000	0.0550259	-0.197152
WLOS_0011	0.1794	11	68000001	69000000	-0.0763604	-0.193738
WLOS_0011	0.1794	11	69000001	70000000	-0.157669	-0.256114
WLOS_0011	0.1794	11	70000001	71000000	-0.221421	-0.234903
WLOS_0011	0.1794	11	71000001	72000000	-0.103942	-0.225868
WLOS_0011	0.1794	11	72000001	73000000	-0.130463	-0.266156
WLOS_0011	0.1794	11	73000001	74000000	-0.152207	-0.322753
WLOS_0011	0.1794	11	74000001	75000000	0.12367	-0.24566
WLOS_0011	0.1794	12	1	1000000	0.126271	0.0592495
WLOS_0011	0.1794	12	1000001	2000000	0.125511	-0.000823799
WLOS_0011	0.1794	12	2000001	3000000	0.140454	0.052821
WLOS_0011	0.1794	12	3000001	4000000	0.0781725	0.171244
WLOS_0011	0.1794	12	4000001	5000000	0.140226	0.182797
WLOS_0011	0.1794	12	5000001	6000000	0.209618	0.218158
WLOS_0011	0.1794	12	6000001	7000000	0.146454	0.169212
WLOS_0011	0.1794	12	7000001	8000000	0.0488589	0.112499
WLOS_0011	0.1794	12	8000001	9000000	-0.107183	-0.0292932
WLOS_0011	0.1794	12	9000001	10000000	-0.158506	0.0156853
WLOS_0011	0.1794	12	10000001	11000000	0.0601525	0.144491
WLOS_0011	0.1794	12	11000001	12000000	0.222176	0.21348
WLOS_0011	0.1794	12	12000001	13000000	0.0889075	0.121346
WLOS_0011	0.1794	12	13000001	14000000	0.0188367	0.0166286
WLOS_0011	0.1794	12	14000001	15000000	-0.0278414	0.0523407
WLOS_0011	0.1794	12	15000001	16000000	0.0322195	0.0768518
WLOS_0011	0.1794	12	16000001	17000000	0.0346799	0.0647928
WLOS_0011	0.1794	12	17000001	18000000	0.0308716	0.0936212
WLOS_0011	0.1794	12	18000001	19000000	0.0111812	0.0329657
WLOS_0011	0.1794	12	19000001	20000000	-0.0569049	0.0677213
WLOS_0011	0.1794	12	20000001	21000000	0.0780531	0.0975998
WLOS_0011	0.1794	12	21000001	22000000	0.00872111	0.0596176
WLOS_0011	0.1794	12	22000001	23000000	-0.0237893	0.0284243
WLOS_0011	0.1794	12	23000001	24000000	0.00626287	0.0826746
WLOS_0011	0.1794	12	24000001	25000000	0.117216	0.192653
WLOS_0011	0.1794	12	25000001	26000000	-0.00297595	0.0894124
WLOS_0011	0.1794	12	26000001	27000000	-0.00515855	0.0477862
WLOS_0011	0.1794	12	27000001	28000000	-0.000166528	0.0821587
WLOS_0011	0.1794	12	28000001	29000000	0.0328129	0.0704551
WLOS_0011	0.1794	12	29000001	30000000	0.0804004	0.100847
WLOS_0011	0.1794	12	30000001	31000000	0.0368023	0.103532
WLOS_0011	0.1794	12	31000001	32000000	-0.00367634	0.0529222
WLOS_0011	0.1794	12	32000001	33000000	0.00524374	0.0714843
WLOS_0011	0.1794	12	33000001	34000000	0.00761991	0.0929106
WLOS_0011	0.1794	12	34000001	35000000	-0.0320116	0.0490972
WLOS_0011	0.1794	12	35000001	36000000	0.05051	0.118896
WLOS_0011	0.1794	12	36000001	37000000	0.0165842	0.0501995
WLOS_0011	0.1794	12	37000001	38000000	0.0629232	0.149335
WLOS_0011	0.1794	12	38000001	39000000	-0.00672608	0.0207497
WLOS_0011	0.1794	12	39000001	40000000	0.0323276	0.110277
WLOS_0011	0.1794	12	40000001	41000000	-0.00836596	0.073067
WLOS_0011	0.1794	12	41000001	42000000	-0.0134033	0.0986146
WLOS_0011	0.1794	12	42000001	43000000	0.00975557	0.104817
WLOS_0011	0.1794	12	43000001	44000000	0.0206794	0.0582934
WLOS_0011	0.1794	12	44000001	45000000	-0.0341444	0.0362508
WLOS_0011	0.1794	12	45000001	46000000	0.0292779	0.0925004
WLOS_0011	0.1794	12	46000001	47000000	0.0318468	0.0909362
WLOS_0011	0.1794	12	47000001	48000000	-0.0486353	0.0375186
WLOS_0011	0.1794	12	48000001	49000000	0.206233	0.245719
WLOS_0011	0.1794	12	49000001	50000000	0.0213995	0.0879256
WLOS_0011	0.1794	12	50000001	51000000	-0.0172315	0.0483324
WLOS_0011	0.1794	12	51000001	52000000	-0.0310812	0.000522108
WLOS_0011	0.1794	12	52000001	53000000	-0.0024906	0.0409938
WLOS_0011	0.1794	12	53000001	54000000	0.0116892	0.01687
WLOS_0011	0.1794	12	54000001	55000000	0.0295384	0.0827445
WLOS_0011	0.1794	12	55000001	56000000	0.0194393	0.107168
WLOS_0011	0.1794	12	56000001	57000000	-0.0424682	0.0445301
WLOS_0011	0.1794	12	57000001	58000000	0.039775	0.0908366
WLOS_0011	0.1794	12	58000001	59000000	0.00120863	0.0567146
WLOS_0011	0.1794	12	59000001	60000000	0.00445672	0.00855767
WLOS_0011	0.1794	12	60000001	61000000	0.0430243	0.0522526
WLOS_0011	0.1794	12	61000001	62000000	0.0339913	0.0288019
WLOS_0011	0.1794	12	62000001	63000000	0.0329427	0.0788381
WLOS_0011	0.1794	12	63000001	64000000	0.151135	0.115639
WLOS_0011	0.1794	12	64000001	65000000	0.0842727	0.14472
WLOS_0011	0.1794	12	65000001	66000000	0.146557	0.106146
WLOS_0011	0.1794	12	66000001	67000000	0.0761348	0.0801269
WLOS_0011	0.1794	12	67000001	68000000	0.162529	0.200303
WLOS_0011	0.1794	12	68000001	69000000	-0.0583491	-0.0262698
WLOS_0011	0.1794	12	69000001	70000000	0.015561	0.0414586
WLOS_0011	0.1794	12	70000001	71000000	0.0418525	0.0499236
WLOS_0011	0.1794	12	71000001	72000000	0.0850918	0.0547403
WLOS_0011	0.1794	12	72000001	73000000	-0.0991824	0.407679
WLOS_0011	0.1794	13	1000001	2000000	0.098008	0.216043
WLOS_0011	0.1794	13	2000001	3000000	0.0845501	0.153153
WLOS_0011	0.1794	13	3000001	4000000	-0.00266477	0.124885
WLOS_0011	0.1794	13	4000001	5000000	0.121859	0.174641
WLOS_0011	0.1794	13	5000001	6000000	-0.0119674	0.100207
WLOS_0011	0.1794	13	6000001	7000000	-0.0158985	0.132213
WLOS_0011	0.1794	13	7000001	8000000	-0.0190366	0.124614
WLOS_0011	0.1794	13	8000001	9000000	-0.0114157	0.0521364
WLOS_0011	0.1794	13	9000001	10000000	0.00898679	0.147473
WLOS_0011	0.1794	13	10000001	11000000	0.030362	0.117336
WLOS_0011	0.1794	13	11000001	12000000	0.0647436	0.151175
WLOS_0011	0.1794	13	12000001	13000000	0.0152019	0.0959821
WLOS_0011	0.1794	13	13000001	14000000	0.0230273	0.0882892
WLOS_0011	0.1794	13	14000001	15000000	0.0161174	0.151841
WLOS_0011	0.1794	13	15000001	16000000	-0.0819677	0.0447372
WLOS_0011	0.1794	13	16000001	17000000	-0.0247324	0.099246
WLOS_0011	0.1794	13	17000001	18000000	-0.118537	0.0615639
WLOS_0011	0.1794	13	18000001	19000000	-0.0647845	0.0821192
WLOS_0011	0.1794	13	19000001	20000000	0.0115592	0.157899
WLOS_0011	0.1794	13	20000001	21000000	0.013785	0.134345
WLOS_0011	0.1794	13	21000001	22000000	-0.0335854	0.147743
WLOS_0011	0.1794	13	22000001	23000000	-0.0560474	0.096447
WLOS_0011	0.1794	13	23000001	24000000	0.0882649	0.101278
WLOS_0011	0.1794	13	24000001	25000000	-0.134077	0.0891872
WLOS_0011	0.1794	13	25000001	26000000	-0.134705	0.0372378
WLOS_0011	0.1794	13	26000001	27000000	-0.0648741	0.067759
WLOS_0011	0.1794	13	27000001	28000000	-0.00841647	0.123778
WLOS_0011	0.1794	13	28000001	29000000	-0.132843	0.103059
WLOS_0011	0.1794	13	29000001	30000000	-0.0356573	0.104727
WLOS_0011	0.1794	13	30000001	31000000	-0.116986	0.0893229
WLOS_0011	0.1794	13	31000001	32000000	-0.16313	0.0223727
WLOS_0011	0.1794	13	32000001	33000000	-0.0856612	0.0246849
WLOS_0011	0.1794	13	33000001	34000000	-0.200472	0.0342796
WLOS_0011	0.1794	13	34000001	35000000	-0.207694	0.038
WLOS_0011	0.1794	13	35000001	36000000	0.0323364	0.0818025
WLOS_0011	0.1794	13	36000001	37000000	-0.245515	NA
WLOS_0011	0.1794	13	37000001	38000000	0.0203815	0.115977
WLOS_0011	0.1794	13	38000001	39000000	0.0400111	0.104137
WLOS_0011	0.1794	13	39000001	40000000	0.0167972	0.0732088
WLOS_0011	0.1794	13	40000001	41000000	-0.0654887	-0.107337
WLOS_0011	0.1794	13	41000001	42000000	0.0773688	0.152338
WLOS_0011	0.1794	13	42000001	43000000	0.00969561	0.0939261
WLOS_0011	0.1794	13	43000001	44000000	0.0082175	0.0750798
WLOS_0011	0.1794	13	44000001	45000000	0.158281	0.165227
WLOS_0011	0.1794	13	45000001	46000000	-0.00200869	0.134565
WLOS_0011	0.1794	13	46000001	47000000	-0.0364782	0.144428
WLOS_0011	0.1794	13	47000001	48000000	-0.00952512	0.152172
WLOS_0011	0.1794	13	48000001	49000000	0.134623	0.22663
WLOS_0011	0.1794	13	49000001	50000000	0.00622294	0.0925009
WLOS_0011	0.1794	13	50000001	51000000	0.00683828	0.0325281
WLOS_0011	0.1794	13	51000001	52000000	0.043703	0.0652852
WLOS_0011	0.1794	13	52000001	53000000	0.0687391	0.1426
WLOS_0011	0.1794	13	53000001	54000000	0.0499983	0.11537
WLOS_0011	0.1794	13	54000001	55000000	0.0699215	0.162799
WLOS_0011	0.1794	13	55000001	56000000	0.0669422	0.10877
WLOS_0011	0.1794	13	56000001	57000000	0.0293082	0.0858353
WLOS_0011	0.1794	13	57000001	58000000	0.00506078	0.0444791
WLOS_0011	0.1794	13	58000001	59000000	0.0814785	0.18533
WLOS_0011	0.1794	13	59000001	60000000	0.0521778	0.144429
WLOS_0011	0.1794	13	60000001	61000000	0.0365241	0.142693
WLOS_0011	0.1794	13	61000001	62000000	0.0363238	0.164318
WLOS_0011	0.1794	13	62000001	63000000	0.0911229	0.172266
WLOS_0011	0.1794	13	63000001	64000000	-0.0356003	-0.143368
WLOS_0011	0.1794	14	1000001	2000000	0.0958723	0.106709
WLOS_0011	0.1794	14	2000001	3000000	0.113722	0.0791598
WLOS_0011	0.1794	14	3000001	4000000	-0.0681766	0.0672556
WLOS_0011	0.1794	14	4000001	5000000	-0.0753418	0.0608793
WLOS_0011	0.1794	14	5000001	6000000	0.0349718	0.175995
WLOS_0011	0.1794	14	6000001	7000000	0.160468	0.235206
WLOS_0011	0.1794	14	7000001	8000000	0.181107	0.187307
WLOS_0011	0.1794	14	8000001	9000000	-0.0026955	0.0439087
WLOS_0011	0.1794	14	9000001	10000000	-0.0357204	0.0668735
WLOS_0011	0.1794	14	10000001	11000000	0.0152097	0.0751465
WLOS_0011	0.1794	14	11000001	12000000	-0.0023958	0.0856372
WLOS_0011	0.1794	14	12000001	13000000	0.0201453	0.0948059
WLOS_0011	0.1794	14	13000001	14000000	-0.00307554	0.0999503
WLOS_0011	0.1794	14	14000001	15000000	0.0412016	0.109482
WLOS_0011	0.1794	14	15000001	16000000	0.0014463	0.0627217
WLOS_0011	0.1794	14	16000001	17000000	0.0922893	0.159582
WLOS_0011	0.1794	14	17000001	18000000	0.0404684	0.13162
WLOS_0011	0.1794	14	18000001	19000000	0.0728735	0.109789
WLOS_0011	0.1794	14	19000001	20000000	-0.0317139	0.0682651
WLOS_0011	0.1794	14	20000001	21000000	0.0240693	0.115702
WLOS_0011	0.1794	14	21000001	22000000	-0.0608769	0.0325034
WLOS_0011	0.1794	14	22000001	23000000	-0.0108232	0.0540954
WLOS_0011	0.1794	14	23000001	24000000	0.0143034	0.112873
WLOS_0011	0.1794	14	24000001	25000000	-0.00872518	0.08899
WLOS_0011	0.1794	14	25000001	26000000	-0.0083755	0.091809
WLOS_0011	0.1794	14	26000001	27000000	0.00686999	0.0927784
WLOS_0011	0.1794	14	27000001	28000000	0.0793715	0.17533
WLOS_0011	0.1794	14	28000001	29000000	-0.00699346	0.0475551
WLOS_0011	0.1794	14	29000001	30000000	0.00818159	0.0821463
WLOS_0011	0.1794	14	30000001	31000000	0.0189262	0.0897267
WLOS_0011	0.1794	14	31000001	32000000	0.0320154	0.119333
WLOS_0011	0.1794	14	32000001	33000000	0.00770012	0.0958936
WLOS_0011	0.1794	14	33000001	34000000	0.0158929	0.0791684
WLOS_0011	0.1794	14	34000001	35000000	0.0260497	0.129149
WLOS_0011	0.1794	14	35000001	36000000	0.0584347	0.174034
WLOS_0011	0.1794	14	36000001	37000000	0.0609361	0.122452
WLOS_0011	0.1794	14	37000001	38000000	0.0764313	0.177899
WLOS_0011	0.1794	14	38000001	39000000	-0.022098	0.0584783
WLOS_0011	0.1794	14	39000001	40000000	-0.0107691	0.0809759
WLOS_0011	0.1794	14	40000001	41000000	0.118443	0.146712
WLOS_0011	0.1794	14	41000001	42000000	0.0148248	0.1285
WLOS_0011	0.1794	14	42000001	43000000	0.00832307	0.0890175
WLOS_0011	0.1794	14	43000001	44000000	0.0042898	0.118028
WLOS_0011	0.1794	14	44000001	45000000	-0.0462928	0.0876552
WLOS_0011	0.1794	14	45000001	46000000	0.0506363	0.125203
WLOS_0011	0.1794	14	46000001	47000000	-0.0173109	0.0645113
WLOS_0011	0.1794	14	47000001	48000000	0.044564	0.0832622
WLOS_0011	0.1794	14	48000001	49000000	0.0301665	0.0472495
WLOS_0011	0.1794	14	49000001	50000000	0.0165449	0.0927684
WLOS_0011	0.1794	14	50000001	51000000	-0.0289449	0.0619446
WLOS_0011	0.1794	14	51000001	52000000	0.0155581	0.106276
WLOS_0011	0.1794	14	52000001	53000000	0.0422835	0.118379
WLOS_0011	0.1794	14	53000001	54000000	-0.00430035	0.080143
WLOS_0011	0.1794	14	54000001	55000000	-0.000285135	0.0989085
WLOS_0011	0.1794	14	55000001	56000000	0.0449253	0.0777734
WLOS_0011	0.1794	14	56000001	57000000	0.0155425	0.0725757
WLOS_0011	0.1794	14	57000001	58000000	0.0181698	0.098503
WLOS_0011	0.1794	14	58000001	59000000	0.035891	0.0571138
WLOS_0011	0.1794	14	59000001	60000000	-0.00623412	0.0198927
WLOS_0011	0.1794	14	60000001	61000000	-0.0293865	-0.0253823
WLOS_0011	0.1794	15	1	1000000	0.0825232	-0.045108
WLOS_0011	0.1794	15	1000001	2000000	-0.0012939	0.0199534
WLOS_0011	0.1794	15	2000001	3000000	0.149902	0.0737366
WLOS_0011	0.1794	15	3000001	4000000	0.0574639	0.0496415
WLOS_0011	0.1794	15	4000001	5000000	-0.0948471	0.00493144
WLOS_0011	0.1794	15	5000001	6000000	0.0119202	0.128111
WLOS_0011	0.1794	15	6000001	7000000	0.232558	0.0635168
WLOS_0011	0.1794	15	7000001	8000000	-0.102038	-0.0114051
WLOS_0011	0.1794	15	8000001	9000000	0.0408459	-0.0741729
WLOS_0011	0.1794	15	9000001	10000000	0.187722	0.134702
WLOS_0011	0.1794	15	10000001	11000000	0.0490812	0.0598222
WLOS_0011	0.1794	15	11000001	12000000	0.00497066	0.0480017
WLOS_0011	0.1794	15	12000001	13000000	-0.141614	-0.0437489
WLOS_0011	0.1794	15	13000001	14000000	-0.0386087	-0.0142028
WLOS_0011	0.1794	15	14000001	15000000	0.360032	0.337797
WLOS_0011	0.1794	15	15000001	16000000	0.192443	0.194434
WLOS_0011	0.1794	15	16000001	17000000	0.0334512	0.0720742
WLOS_0011	0.1794	15	17000001	18000000	0.0526022	-0.0174259
WLOS_0011	0.1794	15	18000001	19000000	0.122173	0.101347
WLOS_0011	0.1794	15	19000001	20000000	0.0571634	0.0410793
WLOS_0011	0.1794	15	20000001	21000000	-0.0196179	-0.0124123
WLOS_0011	0.1794	15	21000001	22000000	-0.0428262	-0.0101262
WLOS_0011	0.1794	15	22000001	23000000	-0.00236951	-0.00756088
WLOS_0011	0.1794	15	23000001	24000000	0.0172742	0.0290309
WLOS_0011	0.1794	15	24000001	25000000	-0.00511491	0.000412843
WLOS_0011	0.1794	15	25000001	26000000	-0.00857756	-0.0215387
WLOS_0011	0.1794	15	26000001	27000000	0.0197543	-0.0239868
WLOS_0011	0.1794	15	27000001	28000000	-0.000283812	0.0112913
WLOS_0011	0.1794	15	28000001	29000000	0.00625865	0.0201825
WLOS_0011	0.1794	15	29000001	30000000	-0.0155063	0.0312621
WLOS_0011	0.1794	15	30000001	31000000	0.0483894	-0.0340894
WLOS_0011	0.1794	15	31000001	32000000	-0.011317	0.0332215
WLOS_0011	0.1794	15	32000001	33000000	0.0219806	-0.0116333
WLOS_0011	0.1794	15	33000001	34000000	0.0193198	0.0229402
WLOS_0011	0.1794	15	34000001	35000000	0.0221469	0.0621762
WLOS_0011	0.1794	15	35000001	36000000	0.160021	0.0997386
WLOS_0011	0.1794	15	36000001	37000000	-0.0144569	0.0248743
WLOS_0011	0.1794	15	37000001	38000000	-0.0814709	-0.0569255
WLOS_0011	0.1794	15	38000001	39000000	-0.00796648	-0.0240575
WLOS_0011	0.1794	15	39000001	40000000	-0.0316896	-0.0530701
WLOS_0011	0.1794	15	40000001	41000000	0.00154099	-0.048958
WLOS_0011	0.1794	15	41000001	42000000	-0.117567	-0.0319755
WLOS_0011	0.1794	15	42000001	43000000	0.0094733	-0.0214038
WLOS_0011	0.1794	15	43000001	44000000	0.0248323	0.0805201
WLOS_0011	0.1794	15	44000001	45000000	-0.0438898	-0.000929675
WLOS_0011	0.1794	15	45000001	46000000	-0.0296486	-0.00223923
WLOS_0011	0.1794	15	46000001	47000000	-0.0151803	0.0129413
WLOS_0011	0.1794	15	47000001	48000000	0.00559887	0.0151506
WLOS_0011	0.1794	15	48000001	49000000	0.0519631	0.0759676
WLOS_0011	0.1794	15	49000001	50000000	-0.062647	0.0302376
WLOS_0011	0.1794	15	50000001	51000000	0.132189	0.0437582
WLOS_0011	0.1794	15	51000001	52000000	0.0465016	0.0451968
WLOS_0011	0.1794	15	52000001	53000000	0.0217686	0.0430359
WLOS_0011	0.1794	15	53000001	54000000	0.0269023	0.0654753
WLOS_0011	0.1794	15	54000001	55000000	0.00341893	0.0090514
WLOS_0011	0.1794	15	55000001	56000000	0.0322627	0.0454597
WLOS_0011	0.1794	15	56000001	57000000	0.0183371	0.0527841
WLOS_0011	0.1794	15	57000001	58000000	0.0314494	0.0248224
WLOS_0011	0.1794	15	58000001	59000000	0.00310751	0.0226145
WLOS_0011	0.1794	15	59000001	60000000	0.0234421	0.0233683
WLOS_0011	0.1794	15	60000001	61000000	0.0477037	0.0690324
WLOS_0011	0.1794	15	61000001	62000000	0.0143664	-0.0358097
WLOS_0011	0.1794	15	62000001	63000000	0.076093	0.0182598
WLOS_0011	0.1794	15	63000001	64000000	0.108847	0.00518986
WLOS_0011	0.1794	15	64000001	65000000	-0.0530263	-0.0352732
WLOS_0011	0.1794	16	1	1000000	-0.0665384	-0.196469
WLOS_0011	0.1794	16	2000001	3000000	-0.0957709	-0.184434
WLOS_0011	0.1794	16	3000001	4000000	-0.0203358	-0.170384
WLOS_0011	0.1794	16	4000001	5000000	0.0273457	-0.155464
WLOS_0011	0.1794	16	5000001	6000000	-0.0810229	-0.221769
WLOS_0011	0.1794	16	6000001	7000000	-0.0831825	-0.183921
WLOS_0011	0.1794	16	7000001	8000000	-0.0595154	-0.161646
WLOS_0011	0.1794	16	8000001	9000000	0.202161	-0.0238563
WLOS_0011	0.1794	16	9000001	10000000	0.0489066	-0.108325
WLOS_0011	0.1794	16	10000001	11000000	0.00761835	-0.278964
WLOS_0011	0.1794	16	11000001	12000000	-0.10008	-0.235432
WLOS_0011	0.1794	16	12000001	13000000	0.0108295	-0.191527
WLOS_0011	0.1794	16	13000001	14000000	-0.0130376	-0.241315
WLOS_0011	0.1794	16	14000001	15000000	0.0439952	-0.0768485
WLOS_0011	0.1794	16	15000001	16000000	-0.0212184	-0.187512
WLOS_0011	0.1794	16	16000001	17000000	0.0292898	-0.0518219
WLOS_0011	0.1794	16	17000001	18000000	-0.210178	-0.203483
WLOS_0011	0.1794	16	18000001	19000000	-0.203267	-0.225202
WLOS_0011	0.1794	16	19000001	20000000	-0.0524499	-0.14242
WLOS_0011	0.1794	16	20000001	21000000	-0.191344	-0.186703
WLOS_0011	0.1794	16	21000001	22000000	-0.0438353	-0.189454
WLOS_0011	0.1794	16	22000001	23000000	0.0495381	-0.0618202
WLOS_0011	0.1794	16	23000001	24000000	0.0543444	-0.137123
WLOS_0011	0.1794	16	24000001	25000000	-0.0625399	-0.19799
WLOS_0011	0.1794	16	25000001	26000000	0.0532546	-0.0739693
WLOS_0011	0.1794	16	26000001	27000000	0.0507969	-0.153477
WLOS_0011	0.1794	16	27000001	28000000	0.0765057	-0.128297
WLOS_0011	0.1794	16	28000001	29000000	-0.113853	-0.235979
WLOS_0011	0.1794	16	29000001	30000000	-0.0811696	-0.239533
WLOS_0011	0.1794	16	30000001	31000000	-0.0876505	-0.250923
WLOS_0011	0.1794	16	31000001	32000000	-0.0284261	-0.184287
WLOS_0011	0.1794	16	32000001	33000000	-0.078039	-0.205548
WLOS_0011	0.1794	16	33000001	34000000	0.165653	0.00397897
WLOS_0011	0.1794	16	34000001	35000000	0.0931309	-0.0784971
WLOS_0011	0.1794	16	35000001	36000000	0.0647839	-0.113876
WLOS_0011	0.1794	16	36000001	37000000	-0.00790456	-0.181957
WLOS_0011	0.1794	16	37000001	38000000	-0.00440282	-0.123799
WLOS_0011	0.1794	16	38000001	39000000	0.0200845	-0.131033
WLOS_0011	0.1794	16	39000001	40000000	-0.0245451	-0.146839
WLOS_0011	0.1794	16	40000001	41000000	-0.03024	-0.145427
WLOS_0011	0.1794	16	41000001	42000000	-0.00495321	-0.201584
WLOS_0011	0.1794	16	42000001	43000000	0.0352609	-0.122904
WLOS_0011	0.1794	16	43000001	44000000	-0.00829308	-0.199068
WLOS_0011	0.1794	16	44000001	45000000	-0.0312522	-0.157062
WLOS_0011	0.1794	16	45000001	46000000	0.0648636	-0.121501
WLOS_0011	0.1794	16	46000001	47000000	0.00740306	-0.165577
WLOS_0011	0.1794	16	47000001	48000000	-0.00438084	-0.17074
WLOS_0011	0.1794	16	48000001	49000000	-0.0449938	-0.218288
WLOS_0011	0.1794	16	49000001	50000000	0.0285449	-0.11589
WLOS_0011	0.1794	16	50000001	51000000	-0.0335878	-0.250544
WLOS_0011	0.1794	16	51000001	52000000	0.0122341	-0.193548
WLOS_0011	0.1794	16	52000001	53000000	-0.0217046	-0.17429
WLOS_0011	0.1794	16	53000001	54000000	-0.0104852	-0.189299
WLOS_0011	0.1794	16	54000001	55000000	-0.159636	-0.52943
WLOS_0011	0.1794	16	55000001	56000000	-0.0291978	-0.297855
WLOS_0011	0.1794	16	56000001	57000000	-0.0381885	-0.268986
WLOS_0011	0.1794	16	57000001	58000000	-0.0235578	-0.272758
WLOS_0011	0.1794	16	58000001	59000000	-0.0518107	-0.219074
WLOS_0011	0.1794	17	1	1000000	-0.149529	-0.0642376
WLOS_0011	0.1794	17	1000001	2000000	-0.106781	0.0366946
WLOS_0011	0.1794	17	2000001	3000000	-0.0493175	-0.0138357
WLOS_0011	0.1794	17	3000001	4000000	-0.168749	-0.0151678
WLOS_0011	0.1794	17	4000001	5000000	-0.0847726	0.0441049
WLOS_0011	0.1794	17	5000001	6000000	-0.05006	0.0452859
WLOS_0011	0.1794	17	6000001	7000000	0.0364966	0.0876185
WLOS_0011	0.1794	17	7000001	8000000	0.0489993	0.0806436
WLOS_0011	0.1794	17	8000001	9000000	-0.0390385	0.0804658
WLOS_0011	0.1794	17	9000001	10000000	-0.00512106	0.0279939
WLOS_0011	0.1794	17	10000001	11000000	-0.0381887	-0.00443249
WLOS_0011	0.1794	17	11000001	12000000	-0.0806039	0.0540463
WLOS_0011	0.1794	17	12000001	13000000	-0.0595278	0.0170796
WLOS_0011	0.1794	17	13000001	14000000	-0.0471002	0.0631364
WLOS_0011	0.1794	17	14000001	15000000	-0.063579	0.0446324
WLOS_0011	0.1794	17	15000001	16000000	0.0216243	0.0487984
WLOS_0011	0.1794	17	16000001	17000000	-0.0710792	0.000548689
WLOS_0011	0.1794	17	17000001	18000000	-0.100336	-0.0363458
WLOS_0011	0.1794	17	18000001	19000000	0.205828	0.210384
WLOS_0011	0.1794	17	19000001	20000000	0.0940921	0.164106
WLOS_0011	0.1794	17	20000001	21000000	0.114135	0.234268
WLOS_0011	0.1794	17	21000001	22000000	0.0403132	-0.0493861
WLOS_0011	0.1794	17	22000001	23000000	0.0701166	0.0590358
WLOS_0011	0.1794	17	23000001	24000000	-0.155059	0.0231612
WLOS_0011	0.1794	17	24000001	25000000	-0.0821119	0.0431562
WLOS_0011	0.1794	17	25000001	26000000	0.152134	0.243394
WLOS_0011	0.1794	17	26000001	27000000	-0.0477057	0.0974182
WLOS_0011	0.1794	17	27000001	28000000	-0.00940991	0.0327306
WLOS_0011	0.1794	17	28000001	29000000	-0.0564423	0.023519
WLOS_0011	0.1794	17	29000001	30000000	0.0328859	0.0458128
WLOS_0011	0.1794	17	30000001	31000000	0.0563177	0.114868
WLOS_0011	0.1794	17	31000001	32000000	0.00964336	0.0740506
WLOS_0011	0.1794	17	32000001	33000000	-0.00387325	0.0959069
WLOS_0011	0.1794	17	33000001	34000000	0.0566444	0.0998077
WLOS_0011	0.1794	17	34000001	35000000	0.168928	0.160045
WLOS_0011	0.1794	17	35000001	36000000	0.0792681	0.107785
WLOS_0011	0.1794	17	36000001	37000000	0.167559	0.172913
WLOS_0011	0.1794	17	37000001	38000000	-0.0401833	0.0488848
WLOS_0011	0.1794	17	38000001	39000000	0.081151	0.122951
WLOS_0011	0.1794	17	39000001	40000000	0.0337458	0.112071
WLOS_0011	0.1794	17	40000001	41000000	-0.0248415	0.0471711
WLOS_0011	0.1794	17	41000001	42000000	0.0477217	0.100656
WLOS_0011	0.1794	17	42000001	43000000	0.0327242	0.0496297
WLOS_0011	0.1794	17	43000001	44000000	-0.0756443	-0.00428442
WLOS_0011	0.1794	17	44000001	45000000	-0.0221368	0.0431882
WLOS_0011	0.1794	17	45000001	46000000	0.0427923	0.0451835
WLOS_0011	0.1794	17	46000001	47000000	0.0170887	0.007065
WLOS_0011	0.1794	17	47000001	48000000	-0.0284766	0.0473191
WLOS_0011	0.1794	17	48000001	49000000	0.0636121	0.0570404
WLOS_0011	0.1794	17	49000001	50000000	0.146936	0.144652
WLOS_0011	0.1794	17	50000001	51000000	0.0243786	0.03715
WLOS_0011	0.1794	17	52000001	53000000	0.119614	0.159036
WLOS_0011	0.1794	17	53000001	54000000	-0.0447086	0.0503667
WLOS_0011	0.1794	17	54000001	55000000	0.00752055	0.0973978
WLOS_0011	0.1794	17	55000001	56000000	-0.0295075	0.0694331
WLOS_0011	0.1794	17	56000001	57000000	-0.0971583	-0.0623449
WLOS_0011	0.1794	17	57000001	58000000	0.0415246	0.0191667
WLOS_0011	0.1794	17	58000001	59000000	0.0658268	0.0534266
WLOS_0011	0.1794	17	59000001	60000000	0.334894	0.217343
WLOS_0011	0.1794	17	60000001	61000000	0.238713	0.202871
WLOS_0011	0.1794	17	61000001	62000000	-0.103176	0.0211743
WLOS_0011	0.1794	17	62000001	63000000	0.11032	0.169429
WLOS_0011	0.1794	18	1	1000000	-0.0546971	-0.163909
WLOS_0011	0.1794	18	1000001	2000000	0.0114325	-0.135077
WLOS_0011	0.1794	18	2000001	3000000	-0.0636649	-0.123409
WLOS_0011	0.1794	18	3000001	4000000	0.0436637	-0.0732464
WLOS_0011	0.1794	18	4000001	5000000	0.0288058	-0.0825211
WLOS_0011	0.1794	18	5000001	6000000	-0.0271738	-0.174392
WLOS_0011	0.1794	18	6000001	7000000	-0.0118408	-0.0802419
WLOS_0011	0.1794	18	7000001	8000000	-0.0646066	-0.117973
WLOS_0011	0.1794	18	8000001	9000000	-0.0789194	-0.175875
WLOS_0011	0.1794	18	9000001	10000000	0.0112142	-0.0378605
WLOS_0011	0.1794	18	10000001	11000000	-0.0499968	-0.0531819
WLOS_0011	0.1794	18	11000001	12000000	-0.119201	-0.163834
WLOS_0011	0.1794	18	12000001	13000000	0.0385198	0.0118206
WLOS_0011	0.1794	18	13000001	14000000	0.0818045	-0.0361199
WLOS_0011	0.1794	18	14000001	15000000	0.113445	-0.0292111
WLOS_0011	0.1794	18	15000001	16000000	0.0987505	-0.00598688
WLOS_0011	0.1794	18	16000001	17000000	0.009729	-0.0961567
WLOS_0011	0.1794	18	17000001	18000000	0.129614	-0.0297854
WLOS_0011	0.1794	18	18000001	19000000	-0.129809	-0.32631
WLOS_0011	0.1794	18	19000001	20000000	0.0146746	-0.0615559
WLOS_0011	0.1794	18	20000001	21000000	0.00253122	-0.0679774
WLOS_0011	0.1794	18	21000001	22000000	0.0282119	-0.0620338
WLOS_0011	0.1794	18	22000001	23000000	0.0261013	-0.0906565
WLOS_0011	0.1794	18	23000001	24000000	-0.00268192	-0.161249
WLOS_0011	0.1794	18	24000001	25000000	0.0240756	-0.12792
WLOS_0011	0.1794	18	25000001	26000000	-0.0168405	-0.31254
WLOS_0011	0.1794	18	26000001	27000000	-0.052217	-0.145812
WLOS_0011	0.1794	18	27000001	28000000	-0.090197	-0.176377
WLOS_0011	0.1794	18	28000001	29000000	-0.0374437	-0.186563
WLOS_0011	0.1794	18	29000001	30000000	-0.0187905	-0.208511
WLOS_0011	0.1794	18	30000001	31000000	-0.0122112	-0.254853
WLOS_0011	0.1794	18	31000001	32000000	-0.0197901	-0.202137
WLOS_0011	0.1794	18	32000001	33000000	-0.0767485	-0.230756
WLOS_0011	0.1794	18	33000001	34000000	0.0108398	-0.179946
WLOS_0011	0.1794	18	34000001	35000000	0.0972482	-0.043245
WLOS_0011	0.1794	18	35000001	36000000	-0.0177276	-0.166203
WLOS_0011	0.1794	18	36000001	37000000	0.0279473	-0.098685
WLOS_0011	0.1794	18	37000001	38000000	-0.031265	-0.250412
WLOS_0011	0.1794	18	38000001	39000000	-0.0294445	-0.17415
WLOS_0011	0.1794	18	39000001	40000000	-0.0126879	-0.177466
WLOS_0011	0.1794	18	40000001	41000000	-0.0622453	-0.300276
WLOS_0011	0.1794	18	41000001	42000000	0.0673144	-0.190448
WLOS_0011	0.1794	18	42000001	43000000	0.147954	-0.0869025
WLOS_0011	0.1794	18	43000001	44000000	-0.0804618	-0.195728
WLOS_0011	0.1794	18	44000001	45000000	-0.177901	-0.126983
WLOS_0011	0.1794	18	45000001	46000000	-0.10141	-0.18842
WLOS_0011	0.1794	18	46000001	47000000	-0.0887701	-0.0605455
WLOS_0011	0.1794	18	47000001	48000000	-0.143091	-0.106861
WLOS_0011	0.1794	18	48000001	49000000	-0.13001	-0.102389
WLOS_0011	0.1794	18	49000001	50000000	0.0584614	-0.138951
WLOS_0011	0.1794	18	50000001	51000000	0.166731	-0.122938
WLOS_0011	0.1794	18	51000001	52000000	0.199771	-0.102101
WLOS_0011	0.1794	18	52000001	53000000	0.198864	-0.0453747
WLOS_0011	0.1794	18	53000001	54000000	0.192537	-0.0594042
WLOS_0011	0.1794	18	54000001	55000000	0.064218	-0.0992976
WLOS_0011	0.1794	18	55000001	56000000	0.0090846	-0.20513
WLOS_0011	0.1794	19	1	1000000	0.0383514	-0.120182
WLOS_0011	0.1794	19	1000001	2000000	0.0128321	-0.132331
WLOS_0011	0.1794	19	2000001	3000000	-0.00453777	-0.111741
WLOS_0011	0.1794	19	3000001	4000000	0.112324	0.171298
WLOS_0011	0.1794	19	4000001	5000000	-0.00575095	0.0942126
WLOS_0011	0.1794	19	5000001	6000000	0.053219	0.0153422
WLOS_0011	0.1794	19	6000001	7000000	-0.00696847	-0.225744
WLOS_0011	0.1794	19	7000001	8000000	0.0252573	-0.117454
WLOS_0011	0.1794	19	8000001	9000000	-0.0260784	-0.207614
WLOS_0011	0.1794	19	9000001	10000000	NA	NA
WLOS_0011	0.1794	19	10000001	11000000	0.00694651	-0.136084
WLOS_0011	0.1794	19	11000001	12000000	-0.0463486	-0.218016
WLOS_0011	0.1794	19	12000001	13000000	0.109699	-0.0475926
WLOS_0011	0.1794	19	13000001	14000000	0.0707379	-0.0857338
WLOS_0011	0.1794	19	14000001	15000000	-0.00522916	-0.150774
WLOS_0011	0.1794	19	15000001	16000000	0.0579414	-0.11808
WLOS_0011	0.1794	19	16000001	17000000	-0.00424696	-0.112881
WLOS_0011	0.1794	19	17000001	18000000	0.00572961	-0.12824
WLOS_0011	0.1794	19	18000001	19000000	0.0268549	-0.131076
WLOS_0011	0.1794	19	19000001	20000000	-0.0202683	-0.206431
WLOS_0011	0.1794	19	20000001	21000000	-0.0861397	-0.213771
WLOS_0011	0.1794	19	21000001	22000000	-0.00395334	-0.152669
WLOS_0011	0.1794	19	22000001	23000000	0.0789493	-0.130125
WLOS_0011	0.1794	19	23000001	24000000	0.00480598	-0.130081
WLOS_0011	0.1794	19	24000001	25000000	-0.0123595	-0.188061
WLOS_0011	0.1794	19	25000001	26000000	-0.0231513	-0.194259
WLOS_0011	0.1794	19	26000001	27000000	-0.0441916	-0.212659
WLOS_0011	0.1794	19	27000001	28000000	-0.0296244	-0.133614
WLOS_0011	0.1794	19	28000001	29000000	0.000585427	-0.0864445
WLOS_0011	0.1794	19	29000001	30000000	-0.0744156	-0.141138
WLOS_0011	0.1794	19	30000001	31000000	0.13781	-0.0487149
WLOS_0011	0.1794	19	31000001	32000000	-0.109078	-0.206608
WLOS_0011	0.1794	19	32000001	33000000	-0.0758485	-0.182007
WLOS_0011	0.1794	19	33000001	34000000	-0.0204984	-0.141818
WLOS_0011	0.1794	19	34000001	35000000	-0.111505	-0.167135
WLOS_0011	0.1794	19	35000001	36000000	-0.102642	-0.1798
WLOS_0011	0.1794	19	36000001	37000000	-0.0955879	-0.16161
WLOS_0011	0.1794	19	37000001	38000000	0.0229663	-0.16121
WLOS_0011	0.1794	19	38000001	39000000	0.139388	0.155789
WLOS_0011	0.1794	19	39000001	40000000	-0.0225103	0.192374
WLOS_0011	0.1794	19	40000001	41000000	-0.00346142	-0.0281002
WLOS_0011	0.1794	19	41000001	42000000	-0.0488852	-0.214062
WLOS_0011	0.1794	19	42000001	43000000	-0.0490872	-0.229224
WLOS_0011	0.1794	19	43000001	44000000	-0.0304836	-0.233041
WLOS_0011	0.1794	19	44000001	45000000	-0.0370373	-0.170986
WLOS_0011	0.1794	19	45000001	46000000	-0.0545717	-0.0538921
WLOS_0011	0.1794	19	46000001	47000000	-0.0478611	-0.0283488
WLOS_0011	0.1794	19	47000001	48000000	-0.00990261	0.0246648
WLOS_0011	0.1794	19	48000001	49000000	-0.00614512	0.0361128
WLOS_0011	0.1794	19	49000001	50000000	-0.0297191	0.0125962
WLOS_0011	0.1794	19	50000001	51000000	0.037199	0.0902135
WLOS_0011	0.1794	19	51000001	52000000	-0.0377697	-0.0157587
WLOS_0011	0.1794	19	52000001	53000000	0.0263044	0.100735
WLOS_0011	0.1794	19	53000001	54000000	0.0958463	0.00121153
WLOS_0011	0.1794	20	1	1000000	-0.0296484	0.0795564
WLOS_0011	0.1794	20	1000001	2000000	-0.0530955	0.056753
WLOS_0011	0.1794	20	2000001	3000000	0.1342	0.165426
WLOS_0011	0.1794	20	3000001	4000000	-0.129306	0.111992
WLOS_0011	0.1794	20	4000001	5000000	-0.0179563	0.0891495
WLOS_0011	0.1794	20	5000001	6000000	0.178824	0.163834
WLOS_0011	0.1794	20	6000001	7000000	0.0369522	0.110649
WLOS_0011	0.1794	20	7000001	8000000	-0.166504	0.0694642
WLOS_0011	0.1794	20	8000001	9000000	0.163146	0.164086
WLOS_0011	0.1794	20	9000001	10000000	-0.0858489	0.0591568
WLOS_0011	0.1794	20	10000001	11000000	-0.0896657	0.00401999
WLOS_0011	0.1794	20	11000001	12000000	-0.0322765	0.0809877
WLOS_0011	0.1794	20	12000001	13000000	0.0235622	0.0118455
WLOS_0011	0.1794	20	13000001	14000000	-0.103956	0.027966
WLOS_0011	0.1794	20	14000001	15000000	-0.048029	0.0183383
WLOS_0011	0.1794	20	15000001	16000000	-0.0192663	0.0216318
WLOS_0011	0.1794	20	16000001	17000000	0.0131777	0.0300534
WLOS_0011	0.1794	20	17000001	18000000	-0.0199118	0.0581159
WLOS_0011	0.1794	20	18000001	19000000	-0.135991	-0.0226178
WLOS_0011	0.1794	20	19000001	20000000	-0.0211517	0.101291
WLOS_0011	0.1794	20	20000001	21000000	-0.069975	0.0227951
WLOS_0011	0.1794	20	21000001	22000000	-0.0706419	0.0375798
WLOS_0011	0.1794	20	22000001	23000000	0.0297218	0.103988
WLOS_0011	0.1794	20	23000001	24000000	-0.105882	-0.0108615
WLOS_0011	0.1794	20	24000001	25000000	-0.0289374	0.0696552
WLOS_0011	0.1794	20	25000001	26000000	0.0253575	0.128945
WLOS_0011	0.1794	20	26000001	27000000	-0.132927	-0.0100482
WLOS_0011	0.1794	20	27000001	28000000	-0.0505798	0.0411513
WLOS_0011	0.1794	20	28000001	29000000	-0.12535	0.0125219
WLOS_0011	0.1794	20	29000001	30000000	-0.0215039	0.101719
WLOS_0011	0.1794	20	30000001	31000000	-0.0998735	0.0273943
WLOS_0011	0.1794	20	31000001	32000000	-0.0904419	0.0322805
WLOS_0011	0.1794	20	32000001	33000000	0.152581	0.140773
WLOS_0011	0.1794	20	33000001	34000000	0.0674833	0.163614
WLOS_0011	0.1794	20	34000001	35000000	-0.139442	-0.0268063
WLOS_0011	0.1794	20	35000001	36000000	-0.140758	0.0146442
WLOS_0011	0.1794	20	36000001	37000000	0.0126424	0.0847491
WLOS_0011	0.1794	20	37000001	38000000	0.0287274	-0.018708
WLOS_0011	0.1794	20	38000001	39000000	0.0455805	0.105273
WLOS_0011	0.1794	20	39000001	40000000	0.208113	0.180677
WLOS_0011	0.1794	20	40000001	41000000	0.241457	0.243327
WLOS_0011	0.1794	20	41000001	42000000	0.174511	0.171441
WLOS_0011	0.1794	20	42000001	43000000	0.0970395	0.168947
WLOS_0011	0.1794	20	43000001	44000000	0.103408	0.139758
WLOS_0011	0.1794	20	44000001	45000000	0.156407	0.164831
WLOS_0011	0.1794	20	45000001	46000000	0.160431	0.164547
WLOS_0011	0.1794	20	46000001	47000000	0.0591229	0.0343672
WLOS_0011	0.1794	20	47000001	48000000	0.0305005	0.1149
WLOS_0011	0.1794	20	48000001	49000000	0.109954	0.125703
WLOS_0011	0.1794	20	49000001	50000000	0.196406	0.13786
WLOS_0011	0.1794	20	50000001	51000000	0.211781	0.159558
WLOS_0011	0.1794	20	51000001	52000000	0.058868	0.13109
WLOS_0011	0.1794	20	52000001	53000000	0.168759	0.208595
WLOS_0011	0.1794	20	53000001	54000000	0.107264	0.0933986
WLOS_0011	0.1794	20	54000001	55000000	0.0665616	0.125255
WLOS_0011	0.1794	20	55000001	56000000	0.159152	0.18362
WLOS_0011	0.1794	20	56000001	57000000	0.223125	0.107581
WLOS_0011	0.1794	20	57000001	58000000	NA	NA
WLOS_0011	0.1794	20	58000001	59000000	0.0434803	0.23156
WLOS_0011	0.1794	21	1	1000000	0.016296	-0.201724
WLOS_0011	0.1794	21	1000001	2000000	0.0209929	-0.153372
WLOS_0011	0.1794	21	2000001	3000000	0.0650943	-0.210096
WLOS_0011	0.1794	21	3000001	4000000	0.0204789	-0.150465
WLOS_0011	0.1794	21	4000001	5000000	-0.0239041	-0.230612
WLOS_0011	0.1794	21	5000001	6000000	-0.0848466	-0.199702
WLOS_0011	0.1794	21	6000001	7000000	-0.0517118	-0.171552
WLOS_0011	0.1794	21	7000001	8000000	-0.0758225	-0.189245
WLOS_0011	0.1794	21	8000001	9000000	-0.0835493	-0.21697
WLOS_0011	0.1794	21	9000001	10000000	-0.0133213	-0.171967
WLOS_0011	0.1794	21	10000001	11000000	-0.0152243	-0.195866
WLOS_0011	0.1794	21	11000001	12000000	-0.0219184	-0.118788
WLOS_0011	0.1794	21	12000001	13000000	-0.0417323	-0.176777
WLOS_0011	0.1794	21	13000001	14000000	0.0432063	-0.170387
WLOS_0011	0.1794	21	14000001	15000000	-0.0724723	-0.234195
WLOS_0011	0.1794	21	15000001	16000000	-0.0157128	-0.134514
WLOS_0011	0.1794	21	16000001	17000000	-0.00715868	-0.164274
WLOS_0011	0.1794	21	17000001	18000000	-0.00713944	-0.20074
WLOS_0011	0.1794	21	18000001	19000000	-0.0813735	-0.23112
WLOS_0011	0.1794	21	19000001	20000000	-0.196355	-0.249352
WLOS_0011	0.1794	21	20000001	21000000	0.0836634	-0.0928294
WLOS_0011	0.1794	21	21000001	22000000	0.118107	-0.0652556
WLOS_0011	0.1794	21	22000001	23000000	0.0148286	-0.173826
WLOS_0011	0.1794	21	23000001	24000000	0.0180962	-0.141181
WLOS_0011	0.1794	21	24000001	25000000	0.163206	-0.0106029
WLOS_0011	0.1794	21	25000001	26000000	0.123927	-0.13206
WLOS_0011	0.1794	21	26000001	27000000	0.0847996	-0.161415
WLOS_0011	0.1794	21	27000001	28000000	-0.0146322	-0.172431
WLOS_0011	0.1794	21	28000001	29000000	-0.118268	-0.244285
WLOS_0011	0.1794	21	29000001	30000000	0.0221808	-0.252025
WLOS_0011	0.1794	21	30000001	31000000	-0.0605816	-0.266123
WLOS_0011	0.1794	21	31000001	32000000	-0.106809	-0.192969
WLOS_0011	0.1794	21	32000001	33000000	0.163881	-0.0526698
WLOS_0011	0.1794	21	33000001	34000000	0.14913	-0.0397638
WLOS_0011	0.1794	21	34000001	35000000	-0.122988	-0.170306
WLOS_0011	0.1794	21	35000001	36000000	-0.0917558	-0.170696
WLOS_0011	0.1794	21	36000001	37000000	-0.0280677	-0.141087
WLOS_0011	0.1794	21	37000001	38000000	0.118219	-0.0565747
WLOS_0011	0.1794	21	38000001	39000000	-0.125061	-0.213845
WLOS_0011	0.1794	21	39000001	40000000	0.0860505	-0.0886646
WLOS_0011	0.1794	21	40000001	41000000	-0.059564	-0.190043
WLOS_0011	0.1794	21	41000001	42000000	-0.166464	-0.169779
WLOS_0011	0.1794	21	42000001	43000000	-0.0831016	-0.191032
WLOS_0011	0.1794	21	43000001	44000000	-0.0787036	-0.183535
WLOS_0011	0.1794	21	44000001	45000000	-0.0128021	-0.207456
WLOS_0011	0.1794	21	45000001	46000000	0.0280106	-0.105831
WLOS_0011	0.1794	21	46000001	47000000	0.0379328	-0.142362
WLOS_0011	0.1794	21	47000001	48000000	-0.0582703	-0.230593
WLOS_0011	0.1794	21	48000001	49000000	-0.0957351	-0.252091
WLOS_0011	0.1794	21	49000001	50000000	-0.0176842	-0.212141
WLOS_0011	0.1794	22	1	1000000	-0.0460806	-0.0982896
WLOS_0011	0.1794	22	1000001	2000000	0.0679547	0.0767599
WLOS_0011	0.1794	22	2000001	3000000	0.116855	0.08761
WLOS_0011	0.1794	22	3000001	4000000	0.0459014	0.0669246
WLOS_0011	0.1794	22	4000001	5000000	0.0261534	0.0918667
WLOS_0011	0.1794	22	5000001	6000000	0.0913716	0.143259
WLOS_0011	0.1794	22	6000001	7000000	-0.000778077	0.0562919
WLOS_0011	0.1794	22	7000001	8000000	-0.00327073	0.0514461
WLOS_0011	0.1794	22	8000001	9000000	-0.0292633	0.094372
WLOS_0011	0.1794	22	9000001	10000000	0.113873	0.123889
WLOS_0011	0.1794	22	10000001	11000000	-0.0710766	0.019957
WLOS_0011	0.1794	22	11000001	12000000	-0.0278232	0.0548806
WLOS_0011	0.1794	22	12000001	13000000	NA	NA
WLOS_0011	0.1794	22	13000001	14000000	0.00360903	0.0697858
WLOS_0011	0.1794	22	14000001	15000000	-0.0251817	0.0543876
WLOS_0011	0.1794	22	15000001	16000000	-0.047601	0.0645184
WLOS_0011	0.1794	22	16000001	17000000	-0.0019464	0.098326
WLOS_0011	0.1794	22	17000001	18000000	0.0247955	0.0835751
WLOS_0011	0.1794	22	18000001	19000000	0.0187892	0.0751105
WLOS_0011	0.1794	22	19000001	20000000	-0.0085356	0.00729101
WLOS_0011	0.1794	22	20000001	21000000	-0.0109397	0.0207851
WLOS_0011	0.1794	22	21000001	22000000	-0.0233433	0.0900218
WLOS_0011	0.1794	22	22000001	23000000	-0.00465064	0.0594538
WLOS_0011	0.1794	22	23000001	24000000	NA	0.107066
WLOS_0011	0.1794	22	24000001	25000000	0.0171745	0.0844285
WLOS_0011	0.1794	22	25000001	26000000	-0.0404648	0.0461439
WLOS_0011	0.1794	22	26000001	27000000	-0.0619226	0.0422111
WLOS_0011	0.1794	22	27000001	28000000	-0.0141793	0.0860613
WLOS_0011	0.1794	22	28000001	29000000	-0.0506036	0.0243223
WLOS_0011	0.1794	22	29000001	30000000	-0.0174461	0.0355751
WLOS_0011	0.1794	22	30000001	31000000	0.000698452	0.0359129
WLOS_0011	0.1794	22	31000001	32000000	0.00112989	0.0697068
WLOS_0011	0.1794	22	32000001	33000000	0.0196083	0.0776796
WLOS_0011	0.1794	22	33000001	34000000	-0.0431643	0.064796
WLOS_0011	0.1794	22	34000001	35000000	0.0611681	0.144394
WLOS_0011	0.1794	22	35000001	36000000	NA	NA
WLOS_0011	0.1794	22	36000001	37000000	0.011651	0.0823169
WLOS_0011	0.1794	22	37000001	38000000	NA	NA
WLOS_0011	0.1794	22	38000001	39000000	0.0726546	0.109596
WLOS_0011	0.1794	22	39000001	40000000	0.0545371	0.0591957
WLOS_0011	0.1794	22	40000001	41000000	0.040337	0.103117
WLOS_0011	0.1794	22	41000001	42000000	0.0227584	0.103502
WLOS_0011	0.1794	22	42000001	43000000	-0.0127754	0.0738383
WLOS_0011	0.1794	22	43000001	44000000	-0.0177221	0.0699721
WLOS_0011	0.1794	22	44000001	45000000	-0.0278504	0.0318196
WLOS_0011	0.1794	22	45000001	46000000	-0.0243632	0.0622522
WLOS_0011	0.1794	22	46000001	47000000	0.0740585	0.198948
WLOS_0011	0.1794	22	47000001	48000000	-0.0710368	0.0554425
WLOS_0011	0.1794	22	48000001	49000000	0.00664929	0.161539
WLOS_0011	0.1794	22	49000001	50000000	0.189994	0.263882
WLOS_0011	0.1794	22	50000001	51000000	0.0102079	0.104504
WLOS_0011	0.1794	22	51000001	52000000	-0.100231	0.0305896
WLOS_0011	0.1794	22	52000001	53000000	-0.0526282	0.0145601
WLOS_0011	0.1794	22	53000001	54000000	-0.0615587	0.0596924
WLOS_0011	0.1794	22	54000001	55000000	0.019437	0.117951
WLOS_0011	0.1794	22	55000001	56000000	-0.0834407	0.0238586
WLOS_0011	0.1794	22	56000001	57000000	0.00100828	0.0521314
WLOS_0011	0.1794	22	57000001	58000000	-0.0451011	0.110426
WLOS_0011	0.1794	22	58000001	59000000	-0.0734553	0.0656126
WLOS_0011	0.1794	22	59000001	60000000	-0.175132	0.0363123
WLOS_0011	0.1794	22	60000001	61000000	-0.104396	0.0418216
WLOS_0011	0.1794	22	61000001	62000000	-0.0109508	0.0346631
WLOS_0011	0.1794	23	1	1000000	-0.111523	0.0387769
WLOS_0011	0.1794	23	1000001	2000000	0.0486149	0.094566
WLOS_0011	0.1794	23	2000001	3000000	0.0346435	0.055868
WLOS_0011	0.1794	23	3000001	4000000	0.151785	0.189305
WLOS_0011	0.1794	23	4000001	5000000	-0.00431546	0.121435
WLOS_0011	0.1794	23	5000001	6000000	-0.0335211	0.0905072
WLOS_0011	0.1794	23	6000001	7000000	0.00410827	0.0291463
WLOS_0011	0.1794	23	7000001	8000000	0.0684745	0.101129
WLOS_0011	0.1794	23	8000001	9000000	-0.00985472	0.102872
WLOS_0011	0.1794	23	9000001	10000000	0.0119428	0.146368
WLOS_0011	0.1794	23	10000001	11000000	-0.0851302	0.0366355
WLOS_0011	0.1794	23	11000001	12000000	-0.0128721	0.0776187
WLOS_0011	0.1794	23	12000001	13000000	0.11049	0.195358
WLOS_0011	0.1794	23	13000001	14000000	-0.0385855	0.0712459
WLOS_0011	0.1794	23	14000001	15000000	-0.0537554	0.0596009
WLOS_0011	0.1794	23	15000001	16000000	-0.0570504	0.0180874
WLOS_0011	0.1794	23	16000001	17000000	0.0197215	0.122137
WLOS_0011	0.1794	23	17000001	18000000	-0.0967303	0.0282856
WLOS_0011	0.1794	23	18000001	19000000	0.00228556	0.092342
WLOS_0011	0.1794	23	19000001	20000000	0.0500217	0.121051
WLOS_0011	0.1794	23	20000001	21000000	0.015058	0.128444
WLOS_0011	0.1794	23	21000001	22000000	-0.0126603	0.0560781
WLOS_0011	0.1794	23	22000001	23000000	-0.00708201	0.0682757
WLOS_0011	0.1794	23	23000001	24000000	0.0174922	0.103347
WLOS_0011	0.1794	23	24000001	25000000	-0.0914092	0.05621
WLOS_0011	0.1794	23	25000001	26000000	0.0054583	0.103146
WLOS_0011	0.1794	23	26000001	27000000	0.0292425	0.127174
WLOS_0011	0.1794	23	27000001	28000000	0.0189543	0.0577458
WLOS_0011	0.1794	23	28000001	29000000	-0.0100674	0.122753
WLOS_0011	0.1794	23	29000001	30000000	0.0549396	0.169389
WLOS_0011	0.1794	23	30000001	31000000	0.0142362	0.1234
WLOS_0011	0.1794	23	31000001	32000000	-0.131304	0.077502
WLOS_0011	0.1794	23	32000001	33000000	0.016617	0.0699376
WLOS_0011	0.1794	23	33000001	34000000	0.0562191	0.139945
WLOS_0011	0.1794	23	34000001	35000000	0.0797959	0.104924
WLOS_0011	0.1794	23	35000001	36000000	0.00838498	0.149598
WLOS_0011	0.1794	23	36000001	37000000	-0.148092	0.0722702
WLOS_0011	0.1794	23	37000001	38000000	0.142281	0.172381
WLOS_0011	0.1794	23	38000001	39000000	0.0443411	0.104564
WLOS_0011	0.1794	23	39000001	40000000	-0.0210433	0.105413
WLOS_0011	0.1794	23	40000001	41000000	0.028684	0.131617
WLOS_0011	0.1794	23	41000001	42000000	0.0283121	0.0939854
WLOS_0011	0.1794	23	42000001	43000000	0.0192002	0.0223512
WLOS_0011	0.1794	23	43000001	44000000	0.0272706	0.110258
WLOS_0011	0.1794	23	44000001	45000000	0.0421352	0.135859
WLOS_0011	0.1794	23	45000001	46000000	0.0725807	0.0908808
WLOS_0011	0.1794	23	46000001	47000000	0.0135046	0.102857
WLOS_0011	0.1794	23	47000001	48000000	0.00666235	0.0921112
WLOS_0011	0.1794	23	48000001	49000000	0.0421156	0.091757
WLOS_0011	0.1794	23	49000001	50000000	0.0737981	0.113633
WLOS_0011	0.1794	23	50000001	51000000	0.0931988	0.0168278
WLOS_0011	0.1794	23	51000001	52000000	0.0865227	-0.00697153
WLOS_0011	0.1794	23	52000001	53000000	-0.059209	-0.129269
WLOS_0011	0.1794	24	1000001	2000000	-0.0744037	0.0440208
WLOS_0011	0.1794	24	2000001	3000000	-0.0103792	0.0674688
WLOS_0011	0.1794	24	3000001	4000000	-0.10827	0.0765676
WLOS_0011	0.1794	24	4000001	5000000	0.011274	0.137227
WLOS_0011	0.1794	24	5000001	6000000	-0.0872368	0.0280897
WLOS_0011	0.1794	24	6000001	7000000	-0.103599	-0.00169001
WLOS_0011	0.1794	24	7000001	8000000	-0.0676149	0.0158868
WLOS_0011	0.1794	24	8000001	9000000	0.0471404	0.0972408
WLOS_0011	0.1794	24	9000001	10000000	-0.0338624	0.0239355
WLOS_0011	0.1794	24	10000001	11000000	-0.0947959	-0.00356409
WLOS_0011	0.1794	24	11000001	12000000	-0.0715427	0.0109213
WLOS_0011	0.1794	24	12000001	13000000	-0.121396	0.05178
WLOS_0011	0.1794	24	13000001	14000000	-0.0155855	0.0459129
WLOS_0011	0.1794	24	14000001	15000000	0.0119155	0.0984789
WLOS_0011	0.1794	24	15000001	16000000	-0.0417973	0.0554186
WLOS_0011	0.1794	24	16000001	17000000	0.15475	0.174551
WLOS_0011	0.1794	24	17000001	18000000	0.120239	0.134249
WLOS_0011	0.1794	24	18000001	19000000	0.107125	0.182821
WLOS_0011	0.1794	24	19000001	20000000	-0.0506435	-0.0473335
WLOS_0011	0.1794	24	20000001	21000000	0.0764274	0.151277
WLOS_0011	0.1794	24	21000001	22000000	0.155334	0.153103
WLOS_0011	0.1794	24	22000001	23000000	0.12996	0.270107
WLOS_0011	0.1794	24	23000001	24000000	0.264759	0.289194
WLOS_0011	0.1794	24	24000001	25000000	0.157636	0.132047
WLOS_0011	0.1794	24	25000001	26000000	0.154937	0.217101
WLOS_0011	0.1794	24	26000001	27000000	0.0268401	0.113896
WLOS_0011	0.1794	24	27000001	28000000	-0.127982	0.0397686
WLOS_0011	0.1794	24	28000001	29000000	-0.175373	0.0137434
WLOS_0011	0.1794	24	29000001	30000000	-0.0119717	0.150116
WLOS_0011	0.1794	24	30000001	31000000	-0.190176	-0.00951634
WLOS_0011	0.1794	24	31000001	32000000	-0.00548339	0.0923486
WLOS_0011	0.1794	24	32000001	33000000	-0.0809681	-0.00806886
WLOS_0011	0.1794	24	33000001	34000000	0.0311082	0.11158
WLOS_0011	0.1794	24	34000001	35000000	-0.00346889	0.155276
WLOS_0011	0.1794	24	35000001	36000000	0.0612987	0.126233
WLOS_0011	0.1794	24	36000001	37000000	0.125178	0.0518881
WLOS_0011	0.1794	24	37000001	38000000	-0.0821377	0.137635
WLOS_0011	0.1794	24	38000001	39000000	-0.0346521	0.116725
WLOS_0011	0.1794	24	39000001	40000000	0.0309974	0.11824
WLOS_0011	0.1794	24	40000001	41000000	-0.0338598	0.0899401
WLOS_0011	0.1794	24	41000001	42000000	-0.0337053	0.078341
WLOS_0011	0.1794	24	42000001	43000000	-0.0539552	0.100186
WLOS_0011	0.1794	24	43000001	44000000	-0.0646081	0.0384364
WLOS_0011	0.1794	24	44000001	45000000	-0.103576	0.00664178
WLOS_0011	0.1794	24	45000001	46000000	-0.110082	0.0526813
WLOS_0011	0.1794	24	46000001	47000000	NA	NA
WLOS_0011	0.1794	24	47000001	48000000	NA	NA
WLOS_0011	0.1794	25	1	1000000	-0.0344332	-0.153235
WLOS_0011	0.1794	25	1000001	2000000	-0.0531684	-0.137282
WLOS_0011	0.1794	25	2000001	3000000	0.0286237	-0.0969213
WLOS_0011	0.1794	25	3000001	4000000	0.0100705	-0.151181
WLOS_0011	0.1794	25	4000001	5000000	-0.0673467	-0.150231
WLOS_0011	0.1794	25	5000001	6000000	-0.0612462	-0.181162
WLOS_0011	0.1794	25	6000001	7000000	-0.0456865	-0.189638
WLOS_0011	0.1794	25	7000001	8000000	-0.0427583	-0.203919
WLOS_0011	0.1794	25	8000001	9000000	-0.0802648	-0.199353
WLOS_0011	0.1794	25	9000001	10000000	-0.00545955	-0.147528
WLOS_0011	0.1794	25	10000001	11000000	-0.0573827	-0.181422
WLOS_0011	0.1794	25	11000001	12000000	0.0437235	-0.105208
WLOS_0011	0.1794	25	12000001	13000000	-0.0256889	-0.147119
WLOS_0011	0.1794	25	13000001	14000000	-0.0794361	-0.189247
WLOS_0011	0.1794	25	14000001	15000000	0.00222867	-0.14226
WLOS_0011	0.1794	25	15000001	16000000	-0.0162427	-0.163896
WLOS_0011	0.1794	25	16000001	17000000	-0.00228876	-0.136909
WLOS_0011	0.1794	25	17000001	18000000	0.0446578	-0.110034
WLOS_0011	0.1794	25	18000001	19000000	0.129971	-0.0954627
WLOS_0011	0.1794	25	19000001	20000000	-0.0162457	-0.125599
WLOS_0011	0.1794	25	20000001	21000000	0.0369297	-0.0997511
WLOS_0011	0.1794	25	21000001	22000000	-0.0269449	-0.173607
WLOS_0011	0.1794	25	22000001	23000000	-0.0220778	-0.205848
WLOS_0011	0.1794	25	23000001	24000000	0.000639724	-0.141572
WLOS_0011	0.1794	25	24000001	25000000	0.0508442	-0.0932482
WLOS_0011	0.1794	25	25000001	26000000	0.0243247	-0.116917
WLOS_0011	0.1794	25	26000001	27000000	-0.00300953	-0.147334
WLOS_0011	0.1794	25	27000001	28000000	-0.142806	-0.231698
WLOS_0011	0.1794	25	28000001	29000000	0.0394686	-0.114046
WLOS_0011	0.1794	25	29000001	30000000	0.0349368	-0.0896184
WLOS_0011	0.1794	25	30000001	31000000	0.0539371	-0.105895
WLOS_0011	0.1794	25	31000001	32000000	0.0344896	-0.125601
WLOS_0011	0.1794	25	32000001	33000000	-0.0104078	-0.177803
WLOS_0011	0.1794	25	33000001	34000000	0.00726501	-0.107991
WLOS_0011	0.1794	25	34000001	35000000	0.0388102	-0.0991048
WLOS_0011	0.1794	25	35000001	36000000	-0.126867	-0.221009
WLOS_0011	0.1794	25	36000001	37000000	-0.146014	-0.243619
WLOS_0011	0.1794	25	37000001	38000000	0.00423688	-0.143708
WLOS_0011	0.1794	25	38000001	39000000	-0.0427163	-0.134081
WLOS_0011	0.1794	25	39000001	40000000	-0.0616115	-0.223502
WLOS_0011	0.1794	25	40000001	41000000	0.00271108	-0.145335
WLOS_0011	0.1794	25	41000001	42000000	-0.0733412	-0.168176
WLOS_0011	0.1794	25	42000001	43000000	0.075557	-0.0901487
WLOS_0011	0.1794	25	43000001	44000000	0.125873	-0.0400259
WLOS_0011	0.1794	25	44000001	45000000	0.0577356	-0.141653
WLOS_0011	0.1794	25	45000001	46000000	-0.126577	-0.167549
WLOS_0011	0.1794	25	46000001	47000000	-0.185271	-0.182385
WLOS_0011	0.1794	25	47000001	48000000	-0.192254	-0.191215
WLOS_0011	0.1794	25	48000001	49000000	-0.0897759	-0.167046
WLOS_0011	0.1794	25	49000001	50000000	-0.0184457	-0.159619
WLOS_0011	0.1794	25	51000001	52000000	-0.058618	-0.185103
WLOS_0011	0.1794	26	1	1000000	-0.00817871	0.00595247
WLOS_0011	0.1794	26	1000001	2000000	-0.219153	-0.0592893
WLOS_0011	0.1794	26	2000001	3000000	-0.207664	-0.0669822
WLOS_0011	0.1794	26	3000001	4000000	-0.153924	-0.0250196
WLOS_0011	0.1794	26	4000001	5000000	-0.122355	0.0696642
WLOS_0011	0.1794	26	5000001	6000000	-0.0894548	0.041577
WLOS_0011	0.1794	26	6000001	7000000	0.3411	0.200593
WLOS_0011	0.1794	26	7000001	8000000	0.16679	0.133836
WLOS_0011	0.1794	26	8000001	9000000	0.0822889	0.174514
WLOS_0011	0.1794	26	9000001	10000000	0.187965	0.191805
WLOS_0011	0.1794	26	10000001	11000000	-0.0114613	0.196889
WLOS_0011	0.1794	26	11000001	12000000	-0.152095	0.09872
WLOS_0011	0.1794	26	12000001	13000000	-0.122274	0.0571355
WLOS_0011	0.1794	26	13000001	14000000	-0.0682832	0.0997318
WLOS_0011	0.1794	26	14000001	15000000	-0.0222909	0.0762263
WLOS_0011	0.1794	26	15000001	16000000	-0.112738	0.0938423
WLOS_0011	0.1794	26	16000001	17000000	0.207596	0.162399
WLOS_0011	0.1794	26	17000001	18000000	0.0149953	0.137926
WLOS_0011	0.1794	26	18000001	19000000	-0.0311987	0.127
WLOS_0011	0.1794	26	19000001	20000000	-0.13335	0.110194
WLOS_0011	0.1794	26	20000001	21000000	-0.139571	0.0273563
WLOS_0011	0.1794	26	21000001	22000000	0.0378918	-0.0110078
WLOS_0011	0.1794	26	22000001	23000000	0.110866	0.111135
WLOS_0011	0.1794	26	23000001	24000000	0.107916	0.0554025
WLOS_0011	0.1794	26	24000001	25000000	0.14617	0.0989687
WLOS_0011	0.1794	26	26000001	27000000	-0.165592	-0.119794
WLOS_0011	0.1794	26	27000001	28000000	-0.16152	-0.0532418
WLOS_0011	0.1794	26	28000001	29000000	0.0494469	-0.0277892
WLOS_0011	0.1794	26	29000001	30000000	-0.0326453	-0.00758558
WLOS_0011	0.1794	26	30000001	31000000	0.155431	0.109282
WLOS_0011	0.1794	26	31000001	32000000	0.0618349	-0.074072
WLOS_0011	0.1794	26	32000001	33000000	0.0192237	-0.0819831
WLOS_0011	0.1794	26	33000001	34000000	0.0725271	-0.0879797
WLOS_0011	0.1794	26	34000001	35000000	0.0939743	-0.0126729
WLOS_0011	0.1794	26	35000001	36000000	0.0291371	-0.0492007
WLOS_0011	0.1794	26	36000001	37000000	-0.038021	-0.00413571
WLOS_0011	0.1794	26	37000001	38000000	0.0468503	-0.172851
WLOS_0011	0.1794	26	38000001	39000000	0.039089	-0.200012
WLOS_0011	0.1794	27	1	1000000	0.0971705	0.0404324
WLOS_0011	0.1794	27	1000001	2000000	0.0870921	0.0659925
WLOS_0011	0.1794	27	2000001	3000000	0.00382616	0.153969
WLOS_0011	0.1794	27	3000001	4000000	0.162521	0.190058
WLOS_0011	0.1794	27	4000001	5000000	0.252151	0.204187
WLOS_0011	0.1794	27	5000001	6000000	0.168693	0.130939
WLOS_0011	0.1794	27	6000001	7000000	0.0772245	0.0521909
WLOS_0011	0.1794	27	7000001	8000000	0.0133155	0.0850151
WLOS_0011	0.1794	27	8000001	9000000	0.0498043	0.0862232
WLOS_0011	0.1794	27	9000001	10000000	0.0234558	0.0960175
WLOS_0011	0.1794	27	10000001	11000000	0.0878886	0.162668
WLOS_0011	0.1794	27	11000001	12000000	0.0247692	0.111947
WLOS_0011	0.1794	27	12000001	13000000	-0.0130973	0.0659909
WLOS_0011	0.1794	27	13000001	14000000	-0.0324133	-0.11002
WLOS_0011	0.1794	27	14000001	15000000	0.0812531	0.171242
WLOS_0011	0.1794	27	15000001	16000000	0.0539458	0.146839
WLOS_0011	0.1794	27	16000001	17000000	0.15869	0.206329
WLOS_0011	0.1794	27	17000001	18000000	0.165825	0.227566
WLOS_0011	0.1794	27	18000001	19000000	0.00351333	0.110706
WLOS_0011	0.1794	27	19000001	20000000	-0.0145324	0.0705572
WLOS_0011	0.1794	27	20000001	21000000	0.0980822	0.15632
WLOS_0011	0.1794	27	21000001	22000000	-0.0117134	0.0550163
WLOS_0011	0.1794	27	22000001	23000000	0.0604157	0.149539
WLOS_0011	0.1794	27	23000001	24000000	-0.0257441	0.120573
WLOS_0011	0.1794	27	24000001	25000000	0.0782623	0.175382
WLOS_0011	0.1794	27	25000001	26000000	-0.0338654	0.0728567
WLOS_0011	0.1794	27	26000001	27000000	0.0244981	0.121639
WLOS_0011	0.1794	27	27000001	28000000	0.0691418	0.165885
WLOS_0011	0.1794	27	28000001	29000000	-0.0060081	0.0555229
WLOS_0011	0.1794	27	29000001	30000000	0.00835418	0.0318917
WLOS_0011	0.1794	27	30000001	31000000	-0.0208509	0.0528934
WLOS_0011	0.1794	27	31000001	32000000	0.000837364	0.0552386
WLOS_0011	0.1794	27	32000001	33000000	-0.0395288	0.0439522
WLOS_0011	0.1794	27	33000001	34000000	0.0559957	0.112174
WLOS_0011	0.1794	27	34000001	35000000	0.0675467	0.126137
WLOS_0011	0.1794	27	35000001	36000000	0.0383363	0.0443226
WLOS_0011	0.1794	27	36000001	37000000	0.158598	0.219548
WLOS_0011	0.1794	27	37000001	38000000	0.261906	0.329644
WLOS_0011	0.1794	27	38000001	39000000	0.204128	0.111806
WLOS_0011	0.1794	27	39000001	40000000	-0.172812	0.0524903
WLOS_0011	0.1794	27	40000001	41000000	-0.0066627	0.0960177
WLOS_0011	0.1794	27	41000001	42000000	-0.0912471	0.13752
WLOS_0011	0.1794	27	42000001	43000000	0.148089	0.178703
WLOS_0011	0.1794	27	43000001	44000000	0.180917	0.217394
WLOS_0011	0.1794	27	44000001	45000000	-0.0917503	0.0463193
WLOS_0011	0.1794	27	45000001	46000000	0.157993	0.242335
WLOS_0011	0.1794	28	1	1000000	-0.052743	0.0286322
WLOS_0011	0.1794	28	1000001	2000000	0.0524903	0.0989268
WLOS_0011	0.1794	28	2000001	3000000	-0.0159899	0.0829998
WLOS_0011	0.1794	28	3000001	4000000	0.0839015	0.148704
WLOS_0011	0.1794	28	4000001	5000000	0.0154353	0.111771
WLOS_0011	0.1794	28	5000001	6000000	-0.0469051	0.0434865
WLOS_0011	0.1794	28	6000001	7000000	0.141653	0.203728
WLOS_0011	0.1794	28	7000001	8000000	0.083245	0.123155
WLOS_0011	0.1794	28	8000001	9000000	0.0470022	0.17921
WLOS_0011	0.1794	28	9000001	10000000	0.0681273	0.148077
WLOS_0011	0.1794	28	10000001	11000000	0.155655	0.143091
WLOS_0011	0.1794	28	11000001	12000000	-0.072804	0.0421058
WLOS_0011	0.1794	28	12000001	13000000	0.0517644	0.102592
WLOS_0011	0.1794	28	13000001	14000000	-0.032747	0.043369
WLOS_0011	0.1794	28	14000001	15000000	0.18925	0.175894
WLOS_0011	0.1794	28	15000001	16000000	0.168231	0.206503
WLOS_0011	0.1794	28	16000001	17000000	-0.0399901	0.0930523
WLOS_0011	0.1794	28	17000001	18000000	-0.131416	-0.010037
WLOS_0011	0.1794	28	18000001	19000000	-0.0771647	-0.0239745
WLOS_0011	0.1794	28	19000001	20000000	-0.0361397	0.0363102
WLOS_0011	0.1794	28	20000001	21000000	0.0152508	0.0766181
WLOS_0011	0.1794	28	21000001	22000000	0.140913	0.101215
WLOS_0011	0.1794	28	22000001	23000000	-0.0342372	0.090471
WLOS_0011	0.1794	28	23000001	24000000	-0.0991062	0.062218
WLOS_0011	0.1794	28	24000001	25000000	-0.0543308	0.0470801
WLOS_0011	0.1794	28	25000001	26000000	-0.0257668	0.0711801
WLOS_0011	0.1794	28	26000001	27000000	-0.0424102	0.0135259
WLOS_0011	0.1794	28	27000001	28000000	-0.0958454	0.0359397
WLOS_0011	0.1794	28	28000001	29000000	-0.0525946	0.0426133
WLOS_0011	0.1794	28	29000001	30000000	0.0599835	0.0744378
WLOS_0011	0.1794	28	30000001	31000000	-0.115991	0.0716822
WLOS_0011	0.1794	28	31000001	32000000	-0.0722178	0.0835349
WLOS_0011	0.1794	28	32000001	33000000	-0.117973	-0.0125357
WLOS_0011	0.1794	28	33000001	34000000	-0.0782645	0.06542
WLOS_0011	0.1794	28	34000001	35000000	-0.0280025	0.0469333
WLOS_0011	0.1794	28	35000001	36000000	-0.117439	0.0170782
WLOS_0011	0.1794	28	36000001	37000000	-0.100626	-0.00574881
WLOS_0011	0.1794	28	37000001	38000000	-0.0816259	0.0468737
WLOS_0011	0.1794	28	38000001	39000000	-0.158877	-0.0538452
WLOS_0011	0.1794	28	39000001	40000000	-0.10881	0.0122871
WLOS_0011	0.1794	28	40000001	41000000	NA	NA
WLOS_0011	0.1794	28	41000001	42000000	-0.116581	-0.0331247
WLOS_0011	0.1794	29	1000001	2000000	0.002444	-0.160254
WLOS_0011	0.1794	29	2000001	3000000	-0.0147285	-0.216971
WLOS_0011	0.1794	29	3000001	4000000	-0.0079027	-0.131091
WLOS_0011	0.1794	29	4000001	5000000	-0.0142094	-0.113957
WLOS_0011	0.1794	29	5000001	6000000	0.041055	-0.111668
WLOS_0011	0.1794	29	6000001	7000000	-0.0696086	-0.170455
WLOS_0011	0.1794	29	7000001	8000000	0.00788683	-0.146198
WLOS_0011	0.1794	29	8000001	9000000	-0.071048	-0.176154
WLOS_0011	0.1794	29	9000001	10000000	-0.0373409	-0.139405
WLOS_0011	0.1794	29	10000001	11000000	-0.0267884	-0.135416
WLOS_0011	0.1794	29	11000001	12000000	0.0679249	-0.104604
WLOS_0011	0.1794	29	12000001	13000000	-0.0105243	-0.118104
WLOS_0011	0.1794	29	13000001	14000000	-0.0342636	-0.18337
WLOS_0011	0.1794	29	14000001	15000000	-0.051594	-0.203875
WLOS_0011	0.1794	29	15000001	16000000	-0.0526154	-0.175091
WLOS_0011	0.1794	29	16000001	17000000	0.147786	-0.0232516
WLOS_0011	0.1794	29	17000001	18000000	0.0073975	-0.0613599
WLOS_0011	0.1794	29	18000001	19000000	0.042669	-0.027017
WLOS_0011	0.1794	29	19000001	20000000	0.158878	0.0380403
WLOS_0011	0.1794	29	20000001	21000000	-0.0538483	-0.173314
WLOS_0011	0.1794	29	21000001	22000000	-0.0102178	-0.118633
WLOS_0011	0.1794	29	22000001	23000000	0.0445901	-0.0898151
WLOS_0011	0.1794	29	23000001	24000000	-0.0227543	-0.197261
WLOS_0011	0.1794	29	24000001	25000000	-0.0206703	-0.192528
WLOS_0011	0.1794	29	25000001	26000000	-0.0445524	-0.219135
WLOS_0011	0.1794	29	26000001	27000000	0.0217607	-0.103841
WLOS_0011	0.1794	29	27000001	28000000	0.0212499	-0.061517
WLOS_0011	0.1794	29	28000001	29000000	0.044284	-0.132416
WLOS_0011	0.1794	29	29000001	30000000	0.00975935	-0.113078
WLOS_0011	0.1794	29	30000001	31000000	0.0231229	-0.13996
WLOS_0011	0.1794	29	31000001	32000000	0.0149584	-0.10549
WLOS_0011	0.1794	29	32000001	33000000	0.0172825	-0.0921922
WLOS_0011	0.1794	29	33000001	34000000	-0.0107969	-0.120649
WLOS_0011	0.1794	29	34000001	35000000	-0.0425051	-0.174935
WLOS_0011	0.1794	29	35000001	36000000	-0.0321296	-0.135138
WLOS_0011	0.1794	29	36000001	37000000	-0.0128505	-0.131761
WLOS_0011	0.1794	29	37000001	38000000	-0.0770124	-0.211653
WLOS_0011	0.1794	29	38000001	39000000	-0.068877	-0.210859
WLOS_0011	0.1794	29	39000001	40000000	0.0760036	-0.164195
WLOS_0011	0.1794	29	40000001	41000000	-0.0698898	-0.251689
WLOS_0011	0.1794	29	41000001	42000000	-0.0290517	-0.219945
WLOS_0011	0.1794	30	1	1000000	0.0877754	0.0773528
WLOS_0011	0.1794	30	1000001	2000000	-0.0492757	0.100513
WLOS_0011	0.1794	30	2000001	3000000	-0.0428172	0.077269
WLOS_0011	0.1794	30	3000001	4000000	-0.0160704	0.108196
WLOS_0011	0.1794	30	4000001	5000000	-0.027239	0.0758629
WLOS_0011	0.1794	30	5000001	6000000	-0.00887982	0.0912186
WLOS_0011	0.1794	30	6000001	7000000	-0.0622698	-0.0836823
WLOS_0011	0.1794	30	7000001	8000000	0.196129	-0.00565342
WLOS_0011	0.1794	30	8000001	9000000	0.215349	-0.0239927
WLOS_0011	0.1794	30	9000001	10000000	0.113904	-0.0931455
WLOS_0011	0.1794	30	10000001	11000000	0.0741538	-0.0718581
WLOS_0011	0.1794	30	11000001	12000000	0.179844	-0.024256
WLOS_0011	0.1794	30	12000001	13000000	-0.0322326	-0.174497
WLOS_0011	0.1794	30	13000001	14000000	-0.0566203	-0.146668
WLOS_0011	0.1794	30	14000001	15000000	-0.126385	-0.255122
WLOS_0011	0.1794	30	15000001	16000000	0.0111466	-0.127222
WLOS_0011	0.1794	30	16000001	17000000	0.108588	-0.0571822
WLOS_0011	0.1794	30	17000001	18000000	0.00791413	-0.120088
WLOS_0011	0.1794	30	18000001	19000000	-0.00928417	-0.138703
WLOS_0011	0.1794	30	19000001	20000000	-0.00646893	-0.133045
WLOS_0011	0.1794	30	20000001	21000000	0.0281797	-0.123947
WLOS_0011	0.1794	30	21000001	22000000	0.0471134	-0.0447803
WLOS_0011	0.1794	30	22000001	23000000	0.0320533	-0.111033
WLOS_0011	0.1794	30	23000001	24000000	0.0851837	-0.0758098
WLOS_0011	0.1794	30	24000001	25000000	0.027132	-0.0968389
WLOS_0011	0.1794	30	25000001	26000000	-0.148019	-0.225786
WLOS_0011	0.1794	30	26000001	27000000	-0.0839828	-0.208853
WLOS_0011	0.1794	30	27000001	28000000	-0.0144696	-0.120135
WLOS_0011	0.1794	30	28000001	29000000	0.200631	-0.0647899
WLOS_0011	0.1794	30	29000001	30000000	0.172663	-0.0428752
WLOS_0011	0.1794	30	30000001	31000000	0.0415497	-0.142526
WLOS_0011	0.1794	30	31000001	32000000	-0.0141949	-0.18202
WLOS_0011	0.1794	30	32000001	33000000	0.081719	-0.139236
WLOS_0011	0.1794	30	33000001	34000000	0.0393043	-0.0429557
WLOS_0011	0.1794	30	34000001	35000000	0.00857163	-0.180432
WLOS_0011	0.1794	30	35000001	36000000	0.0890167	0.0359177
WLOS_0011	0.1794	30	36000001	37000000	0.043045	0.0417019
WLOS_0011	0.1794	30	37000001	38000000	0.154525	0.264091
WLOS_0011	0.1794	30	38000001	39000000	0.0449617	0.00452296
WLOS_0011	0.1794	30	39000001	40000000	0.1162	0.0399713
WLOS_0011	0.1794	30	40000001	41000000	0.13377	0.139409
WLOS_0011	0.1794	31	1000001	2000000	0.0276412	0.101787
WLOS_0011	0.1794	31	2000001	3000000	0.0242268	0.0175557
WLOS_0011	0.1794	31	3000001	4000000	0.0715879	0.0982978
WLOS_0011	0.1794	31	4000001	5000000	0.0649234	0.0937475
WLOS_0011	0.1794	31	5000001	6000000	0.00833857	0.117027
WLOS_0011	0.1794	31	6000001	7000000	0.0132137	0.0824853
WLOS_0011	0.1794	31	7000001	8000000	0.0587019	0.107647
WLOS_0011	0.1794	31	8000001	9000000	0.0798444	0.109981
WLOS_0011	0.1794	31	9000001	10000000	0.000242457	0.0857183
WLOS_0011	0.1794	31	10000001	11000000	-0.00598199	0.0549957
WLOS_0011	0.1794	31	11000001	12000000	0.0435219	0.147248
WLOS_0011	0.1794	31	12000001	13000000	-0.0149326	0.0782468
WLOS_0011	0.1794	31	13000001	14000000	0.0590799	0.145003
WLOS_0011	0.1794	31	14000001	15000000	0.0331718	0.126349
WLOS_0011	0.1794	31	15000001	16000000	0.0232073	0.0868628
WLOS_0011	0.1794	31	16000001	17000000	0.0478129	0.0881139
WLOS_0011	0.1794	31	17000001	18000000	0.000283299	0.0801076
WLOS_0011	0.1794	31	18000001	19000000	0.0798516	0.155369
WLOS_0011	0.1794	31	19000001	20000000	0.0656011	0.126757
WLOS_0011	0.1794	31	20000001	21000000	0.0634724	0.176382
WLOS_0011	0.1794	31	21000001	22000000	0.0567457	0.0920449
WLOS_0011	0.1794	31	22000001	23000000	0.0340428	0.0914978
WLOS_0011	0.1794	31	23000001	24000000	0.0123252	0.0690657
WLOS_0011	0.1794	31	24000001	25000000	0.0135495	0.0979563
WLOS_0011	0.1794	31	25000001	26000000	-0.000365204	0.104815
WLOS_0011	0.1794	31	26000001	27000000	0.0548834	0.180923
WLOS_0011	0.1794	31	30000001	31000000	-0.00111483	0.0725475
WLOS_0011	0.1794	31	31000001	32000000	-0.0484659	0.106967
WLOS_0011	0.1794	31	32000001	33000000	0.0919932	0.166546
WLOS_0011	0.1794	31	33000001	34000000	0.0195449	0.0248553
WLOS_0011	0.1794	31	34000001	35000000	0.00187203	0.0671
WLOS_0011	0.1794	31	35000001	36000000	-0.0516268	0.0748765
WLOS_0011	0.1794	31	36000001	37000000	-0.0170365	0.187521
WLOS_0011	0.1794	31	37000001	38000000	0.166694	0.172245
WLOS_0011	0.1794	31	38000001	39000000	-0.0393611	0.0944349
WLOS_0011	0.1794	31	39000001	40000000	0.0965606	0.109087
WLOS_0011	0.1794	32	1	1000000	0.189882	-0.0616841
WLOS_0011	0.1794	32	1000001	2000000	0.0275693	-0.0978297
WLOS_0011	0.1794	32	2000001	3000000	0.0118388	-0.10786
WLOS_0011	0.1794	32	3000001	4000000	0.000498148	-0.169722
WLOS_0011	0.1794	32	4000001	5000000	0.0315781	-0.166734
WLOS_0011	0.1794	32	5000001	6000000	-0.0998789	-0.205735
WLOS_0011	0.1794	32	6000001	7000000	0.134994	-0.0603563
WLOS_0011	0.1794	32	7000001	8000000	0.0719511	-0.151142
WLOS_0011	0.1794	32	8000001	9000000	0.0322983	-0.1032
WLOS_0011	0.1794	32	9000001	10000000	-0.0230921	-0.104317
WLOS_0011	0.1794	32	10000001	11000000	0.108507	-0.0130423
WLOS_0011	0.1794	32	11000001	12000000	0.0979637	-0.0518793
WLOS_0011	0.1794	32	12000001	13000000	-0.0204088	-0.121144
WLOS_0011	0.1794	32	13000001	14000000	0.0828826	-0.0757784
WLOS_0011	0.1794	32	14000001	15000000	0.0247032	-0.152703
WLOS_0011	0.1794	32	15000001	16000000	0.0406398	-0.187766
WLOS_0011	0.1794	32	16000001	17000000	-0.0132182	-0.178615
WLOS_0011	0.1794	32	17000001	18000000	0.0595456	-0.0517814
WLOS_0011	0.1794	32	18000001	19000000	0.00878043	-0.157271
WLOS_0011	0.1794	32	19000001	20000000	-0.0167844	-0.188703
WLOS_0011	0.1794	32	20000001	21000000	0.0339556	-0.128548
WLOS_0011	0.1794	32	21000001	22000000	0.0719242	-0.105383
WLOS_0011	0.1794	32	22000001	23000000	-0.0248452	-0.126642
WLOS_0011	0.1794	32	23000001	24000000	0.00264956	-0.104385
WLOS_0011	0.1794	32	24000001	25000000	0.0685548	-0.0704911
WLOS_0011	0.1794	32	25000001	26000000	-0.00714429	-0.0799354
WLOS_0011	0.1794	32	26000001	27000000	0.0635847	-0.069678
WLOS_0011	0.1794	32	27000001	28000000	-0.0321103	-0.166805
WLOS_0011	0.1794	32	28000001	29000000	-0.0165567	-0.150608
WLOS_0011	0.1794	32	29000001	30000000	0.0167569	-0.126235
WLOS_0011	0.1794	32	30000001	31000000	0.00149632	-0.135137
WLOS_0011	0.1794	32	31000001	32000000	0.0205488	-0.127585
WLOS_0011	0.1794	32	32000001	33000000	0.186705	0.0642702
WLOS_0011	0.1794	32	33000001	34000000	-0.0336492	-0.129698
WLOS_0011	0.1794	32	34000001	35000000	-0.00821498	-0.146901
WLOS_0011	0.1794	32	35000001	36000000	NA	-0.0829119
WLOS_0011	0.1794	32	36000001	37000000	0.0592942	-0.0796581
WLOS_0011	0.1794	32	37000001	38000000	0.0495513	-0.0536332
WLOS_0011	0.1794	33	1	1000000	0.0198789	-0.0717041
WLOS_0011	0.1794	33	1000001	2000000	0.0228543	-0.0533762
WLOS_0011	0.1794	33	2000001	3000000	0.0449313	0.000577456
WLOS_0011	0.1794	33	3000001	4000000	0.0705088	0.0651725
WLOS_0011	0.1794	33	4000001	5000000	0.0042234	-0.00322694
WLOS_0011	0.1794	33	5000001	6000000	0.028502	0.0460633
WLOS_0011	0.1794	33	6000001	7000000	-0.0129824	-0.00299109
WLOS_0011	0.1794	33	7000001	8000000	0.0525081	0.0986613
WLOS_0011	0.1794	33	8000001	9000000	0.0358434	0.023041
WLOS_0011	0.1794	33	9000001	10000000	0.00651328	0.0564519
WLOS_0011	0.1794	33	10000001	11000000	0.0259353	0.0392227
WLOS_0011	0.1794	33	11000001	12000000	-0.0306042	-0.0162611
WLOS_0011	0.1794	33	12000001	13000000	0.0112246	0.0692214
WLOS_0011	0.1794	33	13000001	14000000	0.0235703	-0.00909213
WLOS_0011	0.1794	33	14000001	15000000	0.0301502	0.0934414
WLOS_0011	0.1794	33	15000001	16000000	-0.0440342	-0.00712576
WLOS_0011	0.1794	33	16000001	17000000	-0.0273903	0.0234025
WLOS_0011	0.1794	33	17000001	18000000	0.0507161	0.00666394
WLOS_0011	0.1794	33	18000001	19000000	-0.0451593	-0.031251
WLOS_0011	0.1794	33	19000001	20000000	-0.0872362	-0.00646969
WLOS_0011	0.1794	33	20000001	21000000	-0.074715	-0.0180283
WLOS_0011	0.1794	33	21000001	22000000	-0.0913672	-0.0892158
WLOS_0011	0.1794	33	22000001	23000000	-0.00566581	0.0246134
WLOS_0011	0.1794	33	23000001	24000000	0.107225	0.0551793
WLOS_0011	0.1794	33	24000001	25000000	0.0488649	0.104094
WLOS_0011	0.1794	33	25000001	26000000	0.087547	0.0973797
WLOS_0011	0.1794	33	26000001	27000000	0.00795116	0.116608
WLOS_0011	0.1794	33	27000001	28000000	-0.100324	0.0547413
WLOS_0011	0.1794	33	28000001	29000000	0.23598	0.222103
WLOS_0011	0.1794	33	29000001	30000000	0.326635	0.192811
WLOS_0011	0.1794	33	30000001	31000000	0.165399	0.0588766
WLOS_0011	0.1794	33	31000001	32000000	0.23914	0.200929
WLOS_0011	0.1794	34	1000001	2000000	-0.00573854	-0.123378
WLOS_0011	0.1794	34	2000001	3000000	-0.0122878	-0.170982
WLOS_0011	0.1794	34	3000001	4000000	-0.0879494	-0.211876
WLOS_0011	0.1794	34	4000001	5000000	-0.128223	-0.182414
WLOS_0011	0.1794	34	5000001	6000000	-0.11406	-0.225744
WLOS_0011	0.1794	34	6000001	7000000	-0.0843066	-0.186888
WLOS_0011	0.1794	34	7000001	8000000	-0.171458	-0.218045
WLOS_0011	0.1794	34	8000001	9000000	-0.184617	-0.283403
WLOS_0011	0.1794	34	9000001	10000000	-0.215829	-0.317095
WLOS_0011	0.1794	34	10000001	11000000	-0.153766	0.123269
WLOS_0011	0.1794	34	11000001	12000000	-0.0356218	0.151178
WLOS_0011	0.1794	34	12000001	13000000	-0.0339444	-0.0284235
WLOS_0011	0.1794	34	13000001	14000000	0.00829791	-0.0491341
WLOS_0011	0.1794	34	14000001	15000000	0.0424729	-0.0904449
WLOS_0011	0.1794	34	15000001	16000000	-0.0399368	-0.171484
WLOS_0011	0.1794	34	16000001	17000000	0.14997	-0.00623718
WLOS_0011	0.1794	34	17000001	18000000	0.0452946	-0.125188
WLOS_0011	0.1794	34	18000001	19000000	0.0197514	-0.0481629
WLOS_0011	0.1794	34	19000001	20000000	-0.0190997	-0.137806
WLOS_0011	0.1794	34	20000001	21000000	-0.0118565	-0.213061
WLOS_0011	0.1794	34	21000001	22000000	-0.0941216	-0.198605
WLOS_0011	0.1794	34	22000001	23000000	-0.0312694	-0.127574
WLOS_0011	0.1794	34	23000001	24000000	-0.0418637	-0.140214
WLOS_0011	0.1794	34	24000001	25000000	-0.104321	-0.221631
WLOS_0011	0.1794	34	25000001	26000000	-0.0267799	-0.13604
WLOS_0011	0.1794	34	26000001	27000000	0.0588615	-0.0961223
WLOS_0011	0.1794	34	27000001	28000000	0.00587137	-0.12437
WLOS_0011	0.1794	34	28000001	29000000	0.0364847	-0.168292
WLOS_0011	0.1794	34	29000001	30000000	0.0213901	-0.111835
WLOS_0011	0.1794	34	30000001	31000000	0.0182881	0.0227689
WLOS_0011	0.1794	34	31000001	32000000	-0.0160659	-0.227402
WLOS_0011	0.1794	34	32000001	33000000	-0.0702735	-0.490934
WLOS_0011	0.1794	34	33000001	34000000	-0.0469719	-0.221736
WLOS_0011	0.1794	34	34000001	35000000	0.0117273	-0.159322
WLOS_0011	0.1794	34	35000001	36000000	-0.0880292	-0.164974
WLOS_0011	0.1794	34	36000001	37000000	0.126801	-0.157381
WLOS_0011	0.1794	34	37000001	38000000	-0.00317988	-0.156273
WLOS_0011	0.1794	34	38000001	39000000	0.000525086	-0.146121
WLOS_0011	0.1794	34	39000001	40000000	0.066415	-0.106847
WLOS_0011	0.1794	34	40000001	41000000	0.00641292	-0.259138
WLOS_0011	0.1794	34	41000001	42000000	-0.0690027	-0.565151
WLOS_0011	0.1794	34	42000001	43000000	-0.0977052	-0.466754
WLOS_0011	0.1794	35	1	1000000	0.0888215	-0.166141
WLOS_0011	0.1794	35	1000001	2000000	-0.0218961	-0.168328
WLOS_0011	0.1794	35	2000001	3000000	-0.0753315	-0.235168
WLOS_0011	0.1794	35	3000001	4000000	-0.0507164	-0.2313
WLOS_0011	0.1794	35	4000001	5000000	-0.0527859	-0.189651
WLOS_0011	0.1794	35	5000001	6000000	-0.0648701	-0.203334
WLOS_0011	0.1794	35	6000001	7000000	-0.064057	-0.200763
WLOS_0011	0.1794	35	7000001	8000000	-0.000539694	-0.146492
WLOS_0011	0.1794	35	8000001	9000000	-0.0265854	-0.125674
WLOS_0011	0.1794	35	9000001	10000000	-0.00817687	-0.140409
WLOS_0011	0.1794	35	10000001	11000000	0.0699878	-0.127638
WLOS_0011	0.1794	35	11000001	12000000	-0.00843238	-0.180058
WLOS_0011	0.1794	35	12000001	13000000	0.0874139	-0.0826497
WLOS_0011	0.1794	35	13000001	14000000	-0.0442992	-0.123375
WLOS_0011	0.1794	35	14000001	15000000	0.0203569	-0.0826355
WLOS_0011	0.1794	35	15000001	16000000	-0.00732522	-0.120813
WLOS_0011	0.1794	35	16000001	17000000	0.0468321	-0.0328694
WLOS_0011	0.1794	35	17000001	18000000	-0.0446143	-0.150173
WLOS_0011	0.1794	35	18000001	19000000	-0.000352709	-0.173706
WLOS_0011	0.1794	35	19000001	20000000	-0.0287697	-0.144543
WLOS_0011	0.1794	35	20000001	21000000	-0.017821	-0.14942
WLOS_0011	0.1794	35	21000001	22000000	-0.0571267	-0.150098
WLOS_0011	0.1794	35	22000001	23000000	0.0854819	-0.0737765
WLOS_0011	0.1794	35	23000001	24000000	-0.0439291	-0.12092
WLOS_0011	0.1794	35	24000001	25000000	-0.0039155	-0.304726
WLOS_0011	0.1794	35	25000001	26000000	0.0566013	-0.17442
WLOS_0011	0.1794	35	26000001	27000000	-0.0393809	-0.238853
WLOS_0011	0.1794	36	1	1000000	0.0210588	-0.177831
WLOS_0011	0.1794	36	1000001	2000000	0.0260233	-0.0865631
WLOS_0011	0.1794	36	2000001	3000000	0.000399325	-0.117375
WLOS_0011	0.1794	36	3000001	4000000	-0.0214181	-0.036426
WLOS_0011	0.1794	36	4000001	5000000	-0.017875	-0.0288354
WLOS_0011	0.1794	36	5000001	6000000	0.0877248	-0.0265262
WLOS_0011	0.1794	36	6000001	7000000	0.0134289	-0.171713
WLOS_0011	0.1794	36	7000001	8000000	-0.0247694	-0.103043
WLOS_0011	0.1794	36	8000001	9000000	-0.00486657	-0.104725
WLOS_0011	0.1794	36	9000001	10000000	0.0311982	0.0774687
WLOS_0011	0.1794	36	10000001	11000000	0.0799344	0.150467
WLOS_0011	0.1794	36	11000001	12000000	0.0247913	0.131668
WLOS_0011	0.1794	36	12000001	13000000	0.0178174	0.09268
WLOS_0011	0.1794	36	13000001	14000000	0.0997552	0.14071
WLOS_0011	0.1794	36	14000001	15000000	0.153417	0.207435
WLOS_0011	0.1794	36	15000001	16000000	0.158063	0.242257
WLOS_0011	0.1794	36	16000001	17000000	0.171986	0.326083
WLOS_0011	0.1794	36	17000001	18000000	0.0314081	0.240406
WLOS_0011	0.1794	36	18000001	19000000	0.227851	0.303439
WLOS_0011	0.1794	36	19000001	20000000	0.0571847	0.196358
WLOS_0011	0.1794	36	20000001	21000000	0.0674467	0.280942
WLOS_0011	0.1794	36	21000001	22000000	0.0710225	0.241045
WLOS_0011	0.1794	36	22000001	23000000	-0.00915137	0.158497
WLOS_0011	0.1794	36	23000001	24000000	0.0110303	0.219196
WLOS_0011	0.1794	36	24000001	25000000	0.0168967	0.151285
WLOS_0011	0.1794	36	25000001	26000000	0.0340866	0.156879
WLOS_0011	0.1794	36	26000001	27000000	0.0673233	0.141959
WLOS_0011	0.1794	36	27000001	28000000	0.088264	0.146462
WLOS_0011	0.1794	36	28000001	29000000	0.0661685	0.00168087
WLOS_0011	0.1794	36	29000001	30000000	0.0695852	0.0572175
WLOS_0011	0.1794	36	30000001	31000000	0.0592319	0.0240211
WLOS_0011	0.1794	37	1	1000000	0.0711837	-0.0577243
WLOS_0011	0.1794	37	1000001	2000000	0.0276421	-0.0428255
WLOS_0011	0.1794	37	2000001	3000000	0.0356404	-0.00944661
WLOS_0011	0.1794	37	3000001	4000000	0.0124336	-0.0883236
WLOS_0011	0.1794	37	4000001	5000000	-0.0319952	-0.153859
WLOS_0011	0.1794	37	5000001	6000000	0.00578261	-0.157658
WLOS_0011	0.1794	37	6000001	7000000	0.109514	-0.136595
WLOS_0011	0.1794	37	7000001	8000000	0.033001	-0.149903
WLOS_0011	0.1794	37	8000001	9000000	-0.0364866	-0.231939
WLOS_0011	0.1794	37	9000001	10000000	-0.0544466	-0.14364
WLOS_0011	0.1794	37	10000001	11000000	0.149222	-0.0790226
WLOS_0011	0.1794	37	11000001	12000000	0.263945	0.0852815
WLOS_0011	0.1794	37	12000001	13000000	-0.0495787	-0.108792
WLOS_0011	0.1794	37	13000001	14000000	-0.0752291	-0.198135
WLOS_0011	0.1794	37	14000001	15000000	-0.0197302	-0.212545
WLOS_0011	0.1794	37	15000001	16000000	-0.063273	-0.217075
WLOS_0011	0.1794	37	16000001	17000000	0.0145771	-0.173649
WLOS_0011	0.1794	37	17000001	18000000	-0.0437596	-0.162021
WLOS_0011	0.1794	37	18000001	19000000	-0.0505829	-0.202246
WLOS_0011	0.1794	37	19000001	20000000	-0.00167404	-0.139247
WLOS_0011	0.1794	37	20000001	21000000	-0.0379377	-0.151173
WLOS_0011	0.1794	37	21000001	22000000	-0.0231025	-0.157337
WLOS_0011	0.1794	37	22000001	23000000	-0.0228219	-0.152652
WLOS_0011	0.1794	37	23000001	24000000	-0.16187	-0.165906
WLOS_0011	0.1794	37	24000001	25000000	-0.0941523	-0.201531
WLOS_0011	0.1794	37	25000001	26000000	0.0601261	-0.143313
WLOS_0011	0.1794	37	26000001	27000000	-0.0980352	-0.236469
WLOS_0011	0.1794	37	27000001	28000000	-0.0965116	-0.19972
WLOS_0011	0.1794	37	28000001	29000000	-0.029652	-0.174636
WLOS_0011	0.1794	37	29000001	30000000	-0.00254147	-0.149155
WLOS_0011	0.1794	37	30000001	31000000	-0.135876	-0.200304
WLOS_0011	0.1794	38	1	1000000	0.0033118	-0.0537924
WLOS_0011	0.1794	38	1000001	2000000	-0.0754803	-0.0997244
WLOS_0011	0.1794	38	2000001	3000000	0.0246489	-0.159499
WLOS_0011	0.1794	38	3000001	4000000	0.00775764	-0.128789
WLOS_0011	0.1794	38	4000001	5000000	0.0230884	-0.0972102
WLOS_0011	0.1794	38	5000001	6000000	-0.00170448	-0.120847
WLOS_0011	0.1794	38	6000001	7000000	0.065727	-0.0422127
WLOS_0011	0.1794	38	7000001	8000000	0.0256189	-0.161438
WLOS_0011	0.1794	38	8000001	9000000	-0.0247385	-0.19578
WLOS_0011	0.1794	38	9000001	10000000	0.0263933	-0.15355
WLOS_0011	0.1794	38	10000001	11000000	-0.0214339	-0.191818
WLOS_0011	0.1794	38	11000001	12000000	-0.0370252	-0.202778
WLOS_0011	0.1794	38	12000001	13000000	-0.0465572	-0.157044
WLOS_0011	0.1794	38	13000001	14000000	-0.0422092	-0.192292
WLOS_0011	0.1794	38	14000001	15000000	-0.049451	-0.184176
WLOS_0011	0.1794	38	15000001	16000000	0.038841	-0.111205
WLOS_0011	0.1794	38	16000001	17000000	-0.00481473	-0.129609
WLOS_0011	0.1794	38	17000001	18000000	-0.0722786	-0.118007
WLOS_0011	0.1794	38	18000001	19000000	-0.168552	-0.185164
WLOS_0011	0.1794	38	19000001	20000000	-0.10011	-0.167051
WLOS_0011	0.1794	38	20000001	21000000	0.0289557	-0.120007
WLOS_0011	0.1794	38	21000001	22000000	0.109444	-0.164232
WLOS_0011	0.1794	38	22000001	23000000	-0.146539	-0.220664
WLOS_0011	0.1794	38	23000001	24000000	-0.104016	-0.143061
WLOS_0011	0.1794	X	7000001	8000000	-0.109103	-0.182749
WLOS_0011	0.1794	X	8000001	9000000	0.0480973	-0.063945
WLOS_0011	0.1794	X	9000001	10000000	0.0693007	-0.033834
WLOS_0011	0.1794	X	10000001	11000000	0.0259518	-0.109855
WLOS_0011	0.1794	X	11000001	12000000	-0.0066679	-0.145852
WLOS_0011	0.1794	X	12000001	13000000	0.187102	0.0707922
WLOS_0011	0.1794	X	13000001	14000000	-0.0843459	-0.189678
WLOS_0011	0.1794	X	14000001	15000000	0.0622769	-0.0244681
WLOS_0011	0.1794	X	15000001	16000000	-0.0141853	-0.0714236
WLOS_0011	0.1794	X	16000001	17000000	-0.015661	-0.191974
WLOS_0011	0.1794	X	17000001	18000000	-0.0301635	-0.198996
WLOS_0011	0.1794	X	18000001	19000000	-0.0394345	-0.15371
WLOS_0011	0.1794	X	19000001	20000000	0.0338902	-0.13042
WLOS_0011	0.1794	X	20000001	21000000	-0.0307002	-0.133756
WLOS_0011	0.1794	X	21000001	22000000	0.0235538	-0.155665
WLOS_0011	0.1794	X	22000001	23000000	0.055353	-0.174296
WLOS_0011	0.1794	X	23000001	24000000	-0.00820396	-0.174375
WLOS_0011	0.1794	X	24000001	25000000	-0.0186057	-0.183773
WLOS_0011	0.1794	X	25000001	26000000	0.0375469	-0.0858105
WLOS_0011	0.1794	X	26000001	27000000	-0.0599239	-0.176549
WLOS_0011	0.1794	X	27000001	28000000	-0.049517	-0.261184
WLOS_0011	0.1794	X	28000001	29000000	0.011488	-0.160898
WLOS_0011	0.1794	X	29000001	30000000	0.038996	-0.135474
WLOS_0011	0.1794	X	30000001	31000000	0.0671956	-0.0795934
WLOS_0011	0.1794	X	31000001	32000000	0.17513	-0.0106396
WLOS_0011	0.1794	X	32000001	33000000	-0.00444779	-0.145776
WLOS_0011	0.1794	X	33000001	34000000	-0.121423	-0.205435
WLOS_0011	0.1794	X	34000001	35000000	-0.155328	-0.138368
WLOS_0011	0.1794	X	35000001	36000000	0.230095	0.279877
WLOS_0011	0.1794	X	36000001	37000000	-0.0805598	0.0842435
WLOS_0011	0.1794	X	37000001	38000000	0.0229654	0.219365
WLOS_0011	0.1794	X	38000001	39000000	0.0858502	0.195412
WLOS_0011	0.1794	X	39000001	40000000	0.103405	0.240963
WLOS_0011	0.1794	X	40000001	41000000	0.150127	0.224503
WLOS_0011	0.1794	X	41000001	42000000	0.204275	0.312876
WLOS_0011	0.1794	X	42000001	43000000	0.0709108	0.146749
WLOS_0011	0.1794	X	43000001	44000000	-0.0773174	0.0205507
WLOS_0011	0.1794	X	45000001	46000000	0.0417468	0.189631
WLOS_0011	0.1794	X	47000001	48000000	0.0655642	0.181766
WLOS_0011	0.1794	X	50000001	51000000	0.0640651	0.227754
WLOS_0011	0.1794	X	51000001	52000000	0.0210906	0.153989
WLOS_0011	0.1794	X	52000001	53000000	0.0228896	0.192542
WLOS_0011	0.1794	X	53000001	54000000	-0.095491	0.198219
WLOS_0011	0.1794	X	54000001	55000000	0.0639385	0.213791
WLOS_0011	0.1794	X	55000001	56000000	0.205722	0.337769
WLOS_0011	0.1794	X	56000001	57000000	-0.0273368	0.140534
WLOS_0011	0.1794	X	57000001	58000000	0.114831	0.227189
WLOS_0011	0.1794	X	58000001	59000000	0.054958	0.191631
WLOS_0011	0.1794	X	59000001	60000000	0.0204432	0.113417
WLOS_0011	0.1794	X	60000001	61000000	0.15166	0.270726
WLOS_0011	0.1794	X	61000001	62000000	0.135063	0.252958
WLOS_0011	0.1794	X	62000001	63000000	0.153724	0.30107
WLOS_0011	0.1794	X	63000001	64000000	0.161544	0.257895
WLOS_0011	0.1794	X	64000001	65000000	0.152007	0.195015
WLOS_0011	0.1794	X	65000001	66000000	0.170876	0.280022
WLOS_0011	0.1794	X	66000001	67000000	0.066723	0.19732
WLOS_0011	0.1794	X	67000001	68000000	0.0752643	0.160681
WLOS_0011	0.1794	X	68000001	69000000	0.205226	0.248895
WLOS_0011	0.1794	X	69000001	70000000	0.127989	0.179763
WLOS_0011	0.1794	X	70000001	71000000	0.116899	0.180882
WLOS_0011	0.1794	X	71000001	72000000	0.0300604	0.103808
WLOS_0011	0.1794	X	72000001	73000000	0.0956175	0.113593
WLOS_0011	0.1794	X	73000001	74000000	0.0945006	0.165062
WLOS_0011	0.1794	X	74000001	75000000	0.0431974	0.218578
WLOS_0011	0.1794	X	75000001	76000000	0.110314	0.18026
WLOS_0011	0.1794	X	76000001	77000000	0.0557608	0.117689
WLOS_0011	0.1794	X	77000001	78000000	-0.00360367	0.106197
WLOS_0011	0.1794	X	78000001	79000000	-0.0297724	0.0267038
WLOS_0011	0.1794	X	79000001	80000000	0.00588719	0.0796811
WLOS_0011	0.1794	X	80000001	81000000	0.0299341	0.139655
WLOS_0011	0.1794	X	81000001	82000000	-0.038411	0.17777
WLOS_0011	0.1794	X	82000001	83000000	0.0988364	0.203821
WLOS_0011	0.1794	X	83000001	84000000	-0.042275	0.124363
WLOS_0011	0.1794	X	84000001	85000000	-0.0195509	0.191431
WLOS_0011	0.1794	X	85000001	86000000	-0.0380131	0.113137
WLOS_0011	0.1794	X	86000001	87000000	0.0673557	0.161311
WLOS_0011	0.1794	X	87000001	88000000	0.165353	0.285112
WLOS_0011	0.1794	X	88000001	89000000	0.121584	0.235955
WLOS_0011	0.1794	X	89000001	90000000	0.0396267	0.201402
WLOS_0011	0.1794	X	90000001	91000000	0.0546358	0.190597
WLOS_0011	0.1794	X	91000001	92000000	0.103171	0.284413
WLOS_0011	0.1794	X	92000001	93000000	0.176165	0.291118
WLOS_0011	0.1794	X	93000001	94000000	0.138096	0.270715
WLOS_0011	0.1794	X	94000001	95000000	-0.0861156	0.0521876
WLOS_0011	0.1794	X	95000001	96000000	0.110099	0.231275
WLOS_0011	0.1794	X	96000001	97000000	0.0104227	0.115827
WLOS_0011	0.1794	X	97000001	98000000	0.0590898	0.0581294
WLOS_0011	0.1794	X	98000001	99000000	0.142235	0.154463
WLOS_0011	0.1794	X	99000001	100000000	0.0964764	0.15217
WLOS_0011	0.1794	X	100000001	101000000	-0.0116003	0.0836993
WLOS_0011	0.1794	X	101000001	102000000	0.00371009	0.0985793
WLOS_0011	0.1794	X	102000001	103000000	-0.0541792	0.0647627
WLOS_0011	0.1794	X	103000001	104000000	-0.0367605	0.175762
WLOS_0011	0.1794	X	104000001	105000000	0.0174671	0.242512
WLOS_0011	0.1794	X	105000001	106000000	0.026051	0.103614
WLOS_0011	0.1794	X	106000001	107000000	-0.0864809	0.105081
WLOS_0011	0.1794	X	107000001	108000000	0.0335348	0.18055
WLOS_0011	0.1794	X	108000001	109000000	-0.113002	0.0586785
WLOS_0011	0.1794	X	109000001	110000000	-0.00999325	0.144266
WLOS_0011	0.1794	X	110000001	111000000	0.00748711	0.108239
WLOS_0011	0.1794	X	111000001	112000000	0.0509555	0.127067
WLOS_0011	0.1794	X	112000001	113000000	0.111391	0.233378
WLOS_0011	0.1794	X	113000001	114000000	0.0778578	0.193392
WLOS_0011	0.1794	X	114000001	115000000	0.0825986	0.212648
WLOS_0011	0.1794	X	115000001	116000000	0.0540547	0.134644
WLOS_0011	0.1794	X	116000001	117000000	-0.0908933	0.11251
WLOS_0011	0.1794	X	117000001	118000000	-0.187375	-0.0476195
WLOS_0011	0.1794	X	118000001	119000000	-0.213025	-0.0586434
WLOS_0011	0.1794	X	119000001	120000000	-0.0639332	0.0900579
WLOS_0011	0.1794	X	120000001	121000000	0.0368042	0.141204
WLOS_0011	0.1794	X	121000001	122000000	0.103711	0.211379
WLOS_0011	0.1794	X	122000001	123000000	0.00962777	0.0357385
WLOS_0011	0.1794	X	123000001	124000000	0.126153	0.185372
WLOS_0012	0.1108	1	1000001	2000000	0.157788	-0.00712427
WLOS_0012	0.1108	1	2000001	3000000	0.128982	0.00417181
WLOS_0012	0.1108	1	3000001	4000000	-0.00268147	-0.0825025
WLOS_0012	0.1108	1	4000001	5000000	0.00634573	-0.0918998
WLOS_0012	0.1108	1	5000001	6000000	0.0680928	-0.0233637
WLOS_0012	0.1108	1	6000001	7000000	0.0706227	-0.0142958
WLOS_0012	0.1108	1	7000001	8000000	0.131015	0.0556459
WLOS_0012	0.1108	1	8000001	9000000	0.10337	0.0887704
WLOS_0012	0.1108	1	9000001	10000000	0.136316	0.0270588
WLOS_0012	0.1108	1	10000001	11000000	0.144264	0.0440699
WLOS_0012	0.1108	1	11000001	12000000	0.103109	-0.0244604
WLOS_0012	0.1108	1	12000001	13000000	0.0692545	-0.0392695
WLOS_0012	0.1108	1	13000001	14000000	0.108668	-0.00170999
WLOS_0012	0.1108	1	14000001	15000000	0.220612	0.0418394
WLOS_0012	0.1108	1	15000001	16000000	0.173432	-0.00821638
WLOS_0012	0.1108	1	16000001	17000000	0.240836	0.0297071
WLOS_0012	0.1108	1	17000001	18000000	0.264846	0.0821117
WLOS_0012	0.1108	1	18000001	19000000	0.191189	0.0729408
WLOS_0012	0.1108	1	19000001	20000000	0.214147	0.0234696
WLOS_0012	0.1108	1	20000001	21000000	0.15227	-0.0366638
WLOS_0012	0.1108	1	21000001	22000000	0.129824	0.0178094
WLOS_0012	0.1108	1	22000001	23000000	0.147255	-0.0145714
WLOS_0012	0.1108	1	23000001	24000000	0.0977061	-0.0972781
WLOS_0012	0.1108	1	24000001	25000000	0.210032	0.0233397
WLOS_0012	0.1108	1	25000001	26000000	0.151269	-0.00577318
WLOS_0012	0.1108	1	26000001	27000000	0.139736	-0.0449229
WLOS_0012	0.1108	1	27000001	28000000	0.166026	0.0578378
WLOS_0012	0.1108	1	28000001	29000000	0.115683	0.0349426
WLOS_0012	0.1108	1	29000001	30000000	0.156888	0.0147745
WLOS_0012	0.1108	1	30000001	31000000	0.134635	-0.0343285
WLOS_0012	0.1108	1	31000001	32000000	0.141737	0.0399049
WLOS_0012	0.1108	1	32000001	33000000	0.172523	0.00511825
WLOS_0012	0.1108	1	33000001	34000000	0.16886	0.050523
WLOS_0012	0.1108	1	34000001	35000000	0.0770245	-0.0629323
WLOS_0012	0.1108	1	35000001	36000000	0.105774	0.00968022
WLOS_0012	0.1108	1	36000001	37000000	0.125808	0.00955847
WLOS_0012	0.1108	1	37000001	38000000	0.103594	0.0559171
WLOS_0012	0.1108	1	38000001	39000000	0.084308	-0.0361445
WLOS_0012	0.1108	1	39000001	40000000	0.154751	0.0610686
WLOS_0012	0.1108	1	40000001	41000000	0.257628	0.0630747
WLOS_0012	0.1108	1	41000001	42000000	0.200706	0.083838
WLOS_0012	0.1108	1	42000001	43000000	0.0794669	-0.0452049
WLOS_0012	0.1108	1	43000001	44000000	0.165776	0.0574682
WLOS_0012	0.1108	1	44000001	45000000	0.129803	0.00243139
WLOS_0012	0.1108	1	45000001	46000000	0.0931667	-0.039489
WLOS_0012	0.1108	1	46000001	47000000	0.103694	-0.00836065
WLOS_0012	0.1108	1	47000001	48000000	0.106966	0.0454762
WLOS_0012	0.1108	1	48000001	49000000	0.140404	0.0318078
WLOS_0012	0.1108	1	49000001	50000000	0.112158	0.00184944
WLOS_0012	0.1108	1	50000001	51000000	0.0870392	-0.0182505
WLOS_0012	0.1108	1	51000001	52000000	0.0454113	-0.076998
WLOS_0012	0.1108	1	52000001	53000000	0.107609	-0.0354659
WLOS_0012	0.1108	1	53000001	54000000	0.136742	0.0104488
WLOS_0012	0.1108	1	54000001	55000000	0.180911	0.0277836
WLOS_0012	0.1108	1	55000001	56000000	0.135568	-0.0137511
WLOS_0012	0.1108	1	56000001	57000000	0.197167	0.0408249
WLOS_0012	0.1108	1	57000001	58000000	0.189974	-0.0178236
WLOS_0012	0.1108	1	58000001	59000000	0.0836345	-0.0374477
WLOS_0012	0.1108	1	59000001	60000000	0.0918079	-0.0189273
WLOS_0012	0.1108	1	60000001	61000000	0.144592	0.0124844
WLOS_0012	0.1108	1	61000001	62000000	0.151467	0.0510036
WLOS_0012	0.1108	1	62000001	63000000	0.108277	-0.0333802
WLOS_0012	0.1108	1	63000001	64000000	0.116354	-0.0513561
WLOS_0012	0.1108	1	64000001	65000000	0.112474	-0.0045349
WLOS_0012	0.1108	1	65000001	66000000	0.170236	0.00546132
WLOS_0012	0.1108	1	66000001	67000000	0.172678	0.0363361
WLOS_0012	0.1108	1	67000001	68000000	0.144807	-0.023864
WLOS_0012	0.1108	1	68000001	69000000	0.182018	-0.0268351
WLOS_0012	0.1108	1	70000001	71000000	0.29256	0.0919501
WLOS_0012	0.1108	1	71000001	72000000	0.187977	-0.0170093
WLOS_0012	0.1108	1	72000001	73000000	0.154182	-0.00645317
WLOS_0012	0.1108	1	73000001	74000000	0.176215	0.0945627
WLOS_0012	0.1108	1	74000001	75000000	0.0476806	-0.0214954
WLOS_0012	0.1108	1	75000001	76000000	0.14942	0.0976048
WLOS_0012	0.1108	1	76000001	77000000	-0.124459	-0.104665
WLOS_0012	0.1108	1	77000001	78000000	0.0754719	-0.0933393
WLOS_0012	0.1108	1	78000001	79000000	0.151873	-0.0280651
WLOS_0012	0.1108	1	79000001	80000000	0.079639	-0.0744157
WLOS_0012	0.1108	1	80000001	81000000	0.127479	0.0283873
WLOS_0012	0.1108	1	81000001	82000000	0.192197	0.126829
WLOS_0012	0.1108	1	82000001	83000000	0.0501888	-0.0537815
WLOS_0012	0.1108	1	83000001	84000000	0.0022994	-0.0494266
WLOS_0012	0.1108	1	84000001	85000000	0.175704	0.0151644
WLOS_0012	0.1108	1	85000001	86000000	0.237608	0.08993
WLOS_0012	0.1108	1	86000001	87000000	0.12746	-0.0468373
WLOS_0012	0.1108	1	87000001	88000000	0.0719548	0.00276119
WLOS_0012	0.1108	1	88000001	89000000	0.181873	0.175336
WLOS_0012	0.1108	1	89000001	90000000	0.252033	0.152983
WLOS_0012	0.1108	1	90000001	91000000	0.0259656	-0.0110052
WLOS_0012	0.1108	1	91000001	92000000	-0.0424461	-0.0674587
WLOS_0012	0.1108	1	92000001	93000000	-0.0713349	-0.0452929
WLOS_0012	0.1108	1	93000001	94000000	-0.397819	0.0626125
WLOS_0012	0.1108	1	94000001	95000000	-0.459523	-0.0975178
WLOS_0012	0.1108	1	95000001	96000000	-0.010231	0.0137213
WLOS_0012	0.1108	1	96000001	97000000	0.17268	-0.0134823
WLOS_0012	0.1108	1	97000001	98000000	0.204032	0.0376187
WLOS_0012	0.1108	1	98000001	99000000	0.105886	-0.07899
WLOS_0012	0.1108	1	99000001	100000000	0.246848	0.0299545
WLOS_0012	0.1108	1	100000001	101000000	0.188067	0.0213681
WLOS_0012	0.1108	1	101000001	102000000	0.134717	0.0801269
WLOS_0012	0.1108	1	102000001	103000000	0.124424	0.0411413
WLOS_0012	0.1108	1	105000001	106000000	0.227077	0.115441
WLOS_0012	0.1108	1	106000001	107000000	0.00290626	0.0106917
WLOS_0012	0.1108	1	107000001	108000000	-0.0415959	0.0271697
WLOS_0012	0.1108	1	108000001	109000000	-0.205403	0.0624095
WLOS_0012	0.1108	1	109000001	110000000	-0.258536	0.0588331
WLOS_0012	0.1108	1	110000001	111000000	-0.364135	-0.0501526
WLOS_0012	0.1108	1	111000001	112000000	0.164485	-0.00986082
WLOS_0012	0.1108	1	112000001	113000000	0.0817303	-0.0166464
WLOS_0012	0.1108	1	113000001	114000000	0.249283	0.0546691
WLOS_0012	0.1108	1	114000001	115000000	0.165277	0.111864
WLOS_0012	0.1108	1	115000001	116000000	0.372615	0.182681
WLOS_0012	0.1108	1	116000001	117000000	0.305541	0.00947675
WLOS_0012	0.1108	1	117000001	118000000	0.272804	0.0574303
WLOS_0012	0.1108	1	118000001	119000000	-0.0985054	-0.00803828
WLOS_0012	0.1108	1	119000001	120000000	-0.276525	-0.035086
WLOS_0012	0.1108	1	120000001	121000000	0.311271	-0.0130359
WLOS_0012	0.1108	1	121000001	122000000	0.245575	0.051386
WLOS_0012	0.1108	1	122000001	123000000	0.324487	0.0557674
WLOS_0012	0.1108	2	1	1000000	-0.0314522	0.0287369
WLOS_0012	0.1108	2	1000001	2000000	-0.142056	-0.00341782
WLOS_0012	0.1108	2	2000001	3000000	-0.106198	-0.0016828
WLOS_0012	0.1108	2	3000001	4000000	-0.140835	-0.0435267
WLOS_0012	0.1108	2	7000001	8000000	-0.0810007	0.104776
WLOS_0012	0.1108	2	8000001	9000000	-0.0813892	0.0142891
WLOS_0012	0.1108	2	9000001	10000000	-0.0547675	0.027783
WLOS_0012	0.1108	2	10000001	11000000	-0.0774623	0.0854852
WLOS_0012	0.1108	2	11000001	12000000	0.0692522	0.176114
WLOS_0012	0.1108	2	12000001	13000000	-0.152419	-0.0343545
WLOS_0012	0.1108	2	13000001	14000000	-0.0935126	0.050491
WLOS_0012	0.1108	2	14000001	15000000	-0.104462	0.0211259
WLOS_0012	0.1108	2	15000001	16000000	-0.115996	-0.0430853
WLOS_0012	0.1108	2	16000001	17000000	-0.170198	-0.0456824
WLOS_0012	0.1108	2	17000001	18000000	-0.0511542	-0.00102229
WLOS_0012	0.1108	2	18000001	19000000	-0.309148	-0.0808709
WLOS_0012	0.1108	2	19000001	20000000	-0.11316	0.00218261
WLOS_0012	0.1108	2	20000001	21000000	-0.208522	-0.0506255
WLOS_0012	0.1108	2	21000001	22000000	-0.0855597	0.00752945
WLOS_0012	0.1108	2	22000001	23000000	-0.168944	-0.0325188
WLOS_0012	0.1108	2	23000001	24000000	-0.125533	0.0515308
WLOS_0012	0.1108	2	24000001	25000000	-0.124254	0.0301997
WLOS_0012	0.1108	2	25000001	26000000	-0.211604	-0.0770916
WLOS_0012	0.1108	2	26000001	27000000	-0.0865326	0.0153649
WLOS_0012	0.1108	2	27000001	28000000	-0.182029	-0.0132415
WLOS_0012	0.1108	2	28000001	29000000	-0.167853	-0.0102053
WLOS_0012	0.1108	2	29000001	30000000	-0.19698	-0.089123
WLOS_0012	0.1108	2	30000001	31000000	-0.125361	-0.0214301
WLOS_0012	0.1108	2	31000001	32000000	-0.13422	-0.0502363
WLOS_0012	0.1108	2	32000001	33000000	-0.120025	-0.0338122
WLOS_0012	0.1108	2	33000001	34000000	-0.0614872	-0.0658763
WLOS_0012	0.1108	2	34000001	35000000	-0.053825	0.0584298
WLOS_0012	0.1108	2	35000001	36000000	-0.102718	-0.0381598
WLOS_0012	0.1108	2	36000001	37000000	-0.118622	-0.0672902
WLOS_0012	0.1108	2	37000001	38000000	-0.117746	0.00691243
WLOS_0012	0.1108	2	38000001	39000000	-0.190913	-0.071383
WLOS_0012	0.1108	2	39000001	40000000	-0.238808	-0.0891651
WLOS_0012	0.1108	2	40000001	41000000	-0.225768	-0.0275416
WLOS_0012	0.1108	2	41000001	42000000	-0.149883	0.0428753
WLOS_0012	0.1108	2	42000001	43000000	-0.0274148	0.106561
WLOS_0012	0.1108	2	43000001	44000000	-0.136833	-0.0335536
WLOS_0012	0.1108	2	44000001	45000000	-0.148336	-0.00709595
WLOS_0012	0.1108	2	45000001	46000000	-0.18682	-0.0225545
WLOS_0012	0.1108	2	46000001	47000000	-0.249764	-0.0134417
WLOS_0012	0.1108	2	47000001	48000000	-0.125782	0.0559327
WLOS_0012	0.1108	2	48000001	49000000	-0.157289	0.00635506
WLOS_0012	0.1108	2	49000001	50000000	-0.205325	-0.0248628
WLOS_0012	0.1108	2	50000001	51000000	-0.16753	0.066761
WLOS_0012	0.1108	2	51000001	52000000	-0.0323978	0.129343
WLOS_0012	0.1108	2	52000001	53000000	-0.179326	-0.00551201
WLOS_0012	0.1108	2	53000001	54000000	-0.192912	-0.049173
WLOS_0012	0.1108	2	54000001	55000000	0.130268	0.206624
WLOS_0012	0.1108	2	55000001	56000000	-0.133113	0.00453664
WLOS_0012	0.1108	2	56000001	57000000	0.0473825	0.0529717
WLOS_0012	0.1108	2	57000001	58000000	-0.138828	0.0205732
WLOS_0012	0.1108	2	58000001	59000000	-0.110851	0.0312693
WLOS_0012	0.1108	2	59000001	60000000	-0.15193	0.00212998
WLOS_0012	0.1108	2	60000001	61000000	-0.141379	-0.00414512
WLOS_0012	0.1108	2	61000001	62000000	-0.0933895	0.0288101
WLOS_0012	0.1108	2	62000001	63000000	-0.181146	-0.0937734
WLOS_0012	0.1108	2	63000001	64000000	-0.214824	-0.0679089
WLOS_0012	0.1108	2	64000001	65000000	-0.0517578	0.0300868
WLOS_0012	0.1108	2	65000001	66000000	-0.0385075	0.115396
WLOS_0012	0.1108	2	66000001	67000000	-0.238084	-0.0877085
WLOS_0012	0.1108	2	67000001	68000000	-0.136438	0.064198
WLOS_0012	0.1108	2	68000001	69000000	0.00371945	0.0995964
WLOS_0012	0.1108	2	69000001	70000000	-0.00829967	0.0894219
WLOS_0012	0.1108	2	70000001	71000000	-0.226439	0.0143542
WLOS_0012	0.1108	2	71000001	72000000	-0.0558538	0.0344738
WLOS_0012	0.1108	2	72000001	73000000	0.000113093	0.0928303
WLOS_0012	0.1108	2	73000001	74000000	-0.0541655	0.0410796
WLOS_0012	0.1108	2	74000001	75000000	-0.0993901	-0.0371446
WLOS_0012	0.1108	2	75000001	76000000	-0.0841751	0.0136036
WLOS_0012	0.1108	2	76000001	77000000	-0.0647202	0.0673764
WLOS_0012	0.1108	2	77000001	78000000	-0.0457404	0.0851204
WLOS_0012	0.1108	2	78000001	79000000	-0.129697	-0.00503544
WLOS_0012	0.1108	2	79000001	80000000	-0.143663	0.0842434
WLOS_0012	0.1108	2	80000001	81000000	-0.228919	0.171549
WLOS_0012	0.1108	2	81000001	82000000	-0.0370317	0.0493777
WLOS_0012	0.1108	2	82000001	83000000	-0.152274	0.0147279
WLOS_0012	0.1108	2	83000001	84000000	-0.0806071	0.0180517
WLOS_0012	0.1108	2	84000001	85000000	-0.107929	0.026339
WLOS_0012	0.1108	2	85000001	86000000	-0.118817	0.0395993
WLOS_0012	0.1108	3	1	1000000	-0.392447	-0.0842626
WLOS_0012	0.1108	3	1000001	2000000	-0.446753	-0.0463319
WLOS_0012	0.1108	3	2000001	3000000	-0.554749	-0.133439
WLOS_0012	0.1108	3	3000001	4000000	-0.44128	0.0180456
WLOS_0012	0.1108	3	4000001	5000000	-0.491574	-0.155231
WLOS_0012	0.1108	3	5000001	6000000	-0.504264	-0.176342
WLOS_0012	0.1108	3	6000001	7000000	-0.491427	-0.119119
WLOS_0012	0.1108	3	7000001	8000000	-0.529785	-0.138239
WLOS_0012	0.1108	3	8000001	9000000	-0.510199	-0.0325757
WLOS_0012	0.1108	3	9000001	10000000	-0.522099	-0.0780437
WLOS_0012	0.1108	3	10000001	11000000	-0.511579	-0.0145411
WLOS_0012	0.1108	3	11000001	12000000	-0.500999	-0.0946679
WLOS_0012	0.1108	3	12000001	13000000	-0.539039	-0.139964
WLOS_0012	0.1108	3	13000001	14000000	-0.46835	-0.103574
WLOS_0012	0.1108	3	14000001	15000000	-0.439628	-0.0120346
WLOS_0012	0.1108	3	15000001	16000000	-0.512871	-0.0616582
WLOS_0012	0.1108	3	16000001	17000000	-0.527527	-0.112607
WLOS_0012	0.1108	3	17000001	18000000	-0.483941	-0.085933
WLOS_0012	0.1108	3	18000001	19000000	-0.433611	-0.0256114
WLOS_0012	0.1108	3	19000001	20000000	-0.572736	-0.136029
WLOS_0012	0.1108	3	20000001	21000000	-0.55511	-0.0914859
WLOS_0012	0.1108	3	21000001	22000000	-0.535639	-0.107098
WLOS_0012	0.1108	3	22000001	23000000	-0.490385	-0.0855577
WLOS_0012	0.1108	3	23000001	24000000	-0.500394	-0.0578954
WLOS_0012	0.1108	3	24000001	25000000	-0.50817	-0.103545
WLOS_0012	0.1108	3	25000001	26000000	-0.431849	-0.0195838
WLOS_0012	0.1108	3	26000001	27000000	-0.342128	0.0625
WLOS_0012	0.1108	3	27000001	28000000	-0.371733	0.0342316
WLOS_0012	0.1108	3	28000001	29000000	-0.415868	0.00498872
WLOS_0012	0.1108	3	29000001	30000000	-0.402673	0.053373
WLOS_0012	0.1108	3	30000001	31000000	-0.456347	0.0253573
WLOS_0012	0.1108	3	31000001	32000000	-0.419373	-0.122314
WLOS_0012	0.1108	3	32000001	33000000	-0.478232	-0.0375721
WLOS_0012	0.1108	3	33000001	34000000	-0.451226	-0.0937168
WLOS_0012	0.1108	3	34000001	35000000	-0.468881	-0.0825101
WLOS_0012	0.1108	3	35000001	36000000	-0.496327	-0.104263
WLOS_0012	0.1108	3	36000001	37000000	-0.347671	0.0643113
WLOS_0012	0.1108	3	37000001	38000000	-0.533117	-0.128084
WLOS_0012	0.1108	3	38000001	39000000	-0.515648	-0.00546406
WLOS_0012	0.1108	3	39000001	40000000	-0.47094	-0.0544854
WLOS_0012	0.1108	3	40000001	41000000	-0.522632	-0.152754
WLOS_0012	0.1108	3	41000001	42000000	-0.480249	-0.0362872
WLOS_0012	0.1108	3	42000001	43000000	-0.469998	0.018442
WLOS_0012	0.1108	3	43000001	44000000	-0.496129	-0.127695
WLOS_0012	0.1108	3	44000001	45000000	-0.389611	-0.133758
WLOS_0012	0.1108	3	45000001	46000000	-0.497248	-0.0519363
WLOS_0012	0.1108	3	46000001	47000000	-0.475006	-0.00730177
WLOS_0012	0.1108	3	47000001	48000000	-0.561125	-0.105097
WLOS_0012	0.1108	3	48000001	49000000	-0.539019	-0.0654655
WLOS_0012	0.1108	3	49000001	50000000	-0.58018	-0.140115
WLOS_0012	0.1108	3	50000001	51000000	-0.526394	-0.0818496
WLOS_0012	0.1108	3	51000001	52000000	-0.530816	-0.0726681
WLOS_0012	0.1108	3	52000001	53000000	-0.359262	0.0198788
WLOS_0012	0.1108	3	53000001	54000000	-0.0866445	0.0624189
WLOS_0012	0.1108	3	54000001	55000000	-0.125497	-0.015303
WLOS_0012	0.1108	3	55000001	56000000	-0.104661	-0.050253
WLOS_0012	0.1108	3	56000001	57000000	-0.0696154	-0.151947
WLOS_0012	0.1108	3	57000001	58000000	-0.499514	-0.0887587
WLOS_0012	0.1108	3	58000001	59000000	-0.553009	-0.0563396
WLOS_0012	0.1108	3	59000001	60000000	-0.57165	-0.0121196
WLOS_0012	0.1108	3	60000001	61000000	-0.608197	0.0288359
WLOS_0012	0.1108	3	61000001	62000000	-0.502651	-0.0687073
WLOS_0012	0.1108	3	62000001	63000000	-0.504371	-0.105087
WLOS_0012	0.1108	3	63000001	64000000	-0.457346	-0.0312886
WLOS_0012	0.1108	3	64000001	65000000	-0.501628	-0.103856
WLOS_0012	0.1108	3	65000001	66000000	-0.540755	-0.171634
WLOS_0012	0.1108	3	66000001	67000000	-0.568075	-0.13681
WLOS_0012	0.1108	3	67000001	68000000	-0.490842	-0.0888622
WLOS_0012	0.1108	3	68000001	69000000	-0.509779	-0.142269
WLOS_0012	0.1108	3	69000001	70000000	-0.543912	-0.157859
WLOS_0012	0.1108	3	70000001	71000000	-0.446962	-0.0568445
WLOS_0012	0.1108	3	71000001	72000000	-0.495867	-0.0722683
WLOS_0012	0.1108	3	72000001	73000000	-0.281131	0.163413
WLOS_0012	0.1108	3	73000001	74000000	-0.425393	-0.000922718
WLOS_0012	0.1108	3	74000001	75000000	-0.45157	-0.0718458
WLOS_0012	0.1108	3	75000001	76000000	-0.521257	-0.0526251
WLOS_0012	0.1108	3	76000001	77000000	-0.44673	-0.0306692
WLOS_0012	0.1108	3	77000001	78000000	-0.417382	-0.0645134
WLOS_0012	0.1108	3	78000001	79000000	-0.453811	-0.110597
WLOS_0012	0.1108	3	79000001	80000000	-0.423973	-0.0254397
WLOS_0012	0.1108	3	80000001	81000000	-0.449833	-0.0909836
WLOS_0012	0.1108	3	81000001	82000000	-0.457396	-0.0913701
WLOS_0012	0.1108	3	82000001	83000000	-0.541808	-0.0795395
WLOS_0012	0.1108	3	83000001	84000000	-0.506056	-0.0993265
WLOS_0012	0.1108	3	84000001	85000000	-0.449212	-0.0721874
WLOS_0012	0.1108	3	85000001	86000000	-0.529842	-0.072101
WLOS_0012	0.1108	3	86000001	87000000	-0.594065	-0.171807
WLOS_0012	0.1108	3	87000001	88000000	-0.51861	-0.116095
WLOS_0012	0.1108	3	88000001	89000000	-0.561757	-0.153031
WLOS_0012	0.1108	3	89000001	90000000	-0.40665	-0.0741592
WLOS_0012	0.1108	3	90000001	91000000	-0.44723	-0.0513756
WLOS_0012	0.1108	3	91000001	92000000	-0.502555	-0.277708
WLOS_0012	0.1108	4	1	1000000	0.148591	0.0838351
WLOS_0012	0.1108	4	1000001	2000000	0.15468	0.0871573
WLOS_0012	0.1108	4	2000001	3000000	0.0651983	-0.0115399
WLOS_0012	0.1108	4	3000001	4000000	-0.0989701	0.0139161
WLOS_0012	0.1108	4	4000001	5000000	-0.0166588	0.0357644
WLOS_0012	0.1108	4	5000001	6000000	-0.19702	-0.140752
WLOS_0012	0.1108	4	6000001	7000000	-0.185111	-0.11109
WLOS_0012	0.1108	4	7000001	8000000	-0.229426	-0.105433
WLOS_0012	0.1108	4	8000001	9000000	0.0279961	0.0496831
WLOS_0012	0.1108	4	9000001	10000000	0.104556	0.0463812
WLOS_0012	0.1108	4	10000001	11000000	0.186375	-0.0349212
WLOS_0012	0.1108	4	11000001	12000000	0.119152	-0.0129566
WLOS_0012	0.1108	4	12000001	13000000	0.147396	0.0184543
WLOS_0012	0.1108	4	13000001	14000000	0.0986588	-0.0421608
WLOS_0012	0.1108	4	14000001	15000000	0.0813897	-0.0464462
WLOS_0012	0.1108	4	15000001	16000000	0.123057	0.0565278
WLOS_0012	0.1108	4	16000001	17000000	0.0897226	0.0372329
WLOS_0012	0.1108	4	17000001	18000000	0.0674663	-0.0136986
WLOS_0012	0.1108	4	18000001	19000000	0.0397755	-0.0129993
WLOS_0012	0.1108	4	19000001	20000000	0.430026	0.331615
WLOS_0012	0.1108	4	20000001	21000000	0.210381	0.0748289
WLOS_0012	0.1108	4	21000001	22000000	0.0845196	0.039142
WLOS_0012	0.1108	4	22000001	23000000	0.0423202	0.0224548
WLOS_0012	0.1108	4	23000001	24000000	0.268584	0.181108
WLOS_0012	0.1108	4	24000001	25000000	0.222013	0.0770012
WLOS_0012	0.1108	4	25000001	26000000	0.117204	-0.00714931
WLOS_0012	0.1108	4	26000001	27000000	0.0188669	-0.0949452
WLOS_0012	0.1108	4	27000001	28000000	0.167777	0.0469774
WLOS_0012	0.1108	4	28000001	29000000	0.0844647	0.0390659
WLOS_0012	0.1108	4	29000001	30000000	0.106188	-0.037604
WLOS_0012	0.1108	4	30000001	31000000	0.0583231	0.0295683
WLOS_0012	0.1108	4	31000001	32000000	0.0834819	0.0305809
WLOS_0012	0.1108	4	32000001	33000000	0.00121192	-0.113798
WLOS_0012	0.1108	4	33000001	34000000	0.157275	-0.00015211
WLOS_0012	0.1108	4	34000001	35000000	0.154976	-0.0286937
WLOS_0012	0.1108	4	35000001	36000000	0.203696	0.0709242
WLOS_0012	0.1108	4	36000001	37000000	0.218856	0.103046
WLOS_0012	0.1108	4	37000001	38000000	0.0635421	0.0278843
WLOS_0012	0.1108	4	38000001	39000000	-0.00139048	-0.0265791
WLOS_0012	0.1108	4	39000001	40000000	0.0943832	-0.0373063
WLOS_0012	0.1108	4	40000001	41000000	0.119467	-0.00817201
WLOS_0012	0.1108	4	41000001	42000000	-0.109585	-0.107082
WLOS_0012	0.1108	4	42000001	43000000	-0.0766879	-0.0973431
WLOS_0012	0.1108	4	43000001	44000000	-0.0795352	-0.101005
WLOS_0012	0.1108	4	44000001	45000000	-0.0206246	-0.121101
WLOS_0012	0.1108	4	45000001	46000000	0.0203141	-0.0925965
WLOS_0012	0.1108	4	46000001	47000000	0.0890626	-0.0246954
WLOS_0012	0.1108	4	47000001	48000000	0.0742446	0.000782028
WLOS_0012	0.1108	4	48000001	49000000	0.0379777	-0.0634336
WLOS_0012	0.1108	4	49000001	50000000	-0.0158404	-0.0899539
WLOS_0012	0.1108	4	50000001	51000000	0.00991237	-0.0108936
WLOS_0012	0.1108	4	51000001	52000000	-0.133158	-0.127116
WLOS_0012	0.1108	4	52000001	53000000	-0.228215	-0.0994221
WLOS_0012	0.1108	4	53000001	54000000	-0.279354	-0.202407
WLOS_0012	0.1108	4	54000001	55000000	-0.275112	-0.136881
WLOS_0012	0.1108	4	55000001	56000000	-0.279737	-0.131709
WLOS_0012	0.1108	4	56000001	57000000	-0.251926	-0.17334
WLOS_0012	0.1108	4	57000001	58000000	-0.282955	-0.0800015
WLOS_0012	0.1108	4	58000001	59000000	-0.179741	-0.128288
WLOS_0012	0.1108	4	59000001	60000000	-0.10626	-0.0697593
WLOS_0012	0.1108	4	60000001	61000000	-0.214986	-0.122372
WLOS_0012	0.1108	4	61000001	62000000	-0.128759	-0.0193466
WLOS_0012	0.1108	4	62000001	63000000	-0.175143	-0.044235
WLOS_0012	0.1108	4	63000001	64000000	-0.131308	-0.0309674
WLOS_0012	0.1108	4	64000001	65000000	-0.180689	-0.089555
WLOS_0012	0.1108	4	65000001	66000000	-0.203672	-0.109531
WLOS_0012	0.1108	4	66000001	67000000	-0.0641956	-0.0734783
WLOS_0012	0.1108	4	67000001	68000000	-0.206	-0.101537
WLOS_0012	0.1108	4	68000001	69000000	-0.164357	-0.0831393
WLOS_0012	0.1108	4	69000001	70000000	-0.191929	-0.0937357
WLOS_0012	0.1108	4	70000001	71000000	-0.152546	-0.0863629
WLOS_0012	0.1108	4	71000001	72000000	-0.105906	0.0608113
WLOS_0012	0.1108	4	72000001	73000000	-0.16862	-0.0892165
WLOS_0012	0.1108	4	73000001	74000000	-0.158862	-0.0982719
WLOS_0012	0.1108	4	74000001	75000000	-0.186808	-0.0553322
WLOS_0012	0.1108	4	75000001	76000000	-0.109934	0.0118617
WLOS_0012	0.1108	4	76000001	77000000	-0.26861	-0.169899
WLOS_0012	0.1108	4	77000001	78000000	-0.105948	0.0105051
WLOS_0012	0.1108	4	78000001	79000000	-0.0731431	-0.0257604
WLOS_0012	0.1108	4	79000001	80000000	-0.108624	-0.00437141
WLOS_0012	0.1108	4	80000001	81000000	-0.204019	0.0205195
WLOS_0012	0.1108	4	81000001	82000000	-0.30397	0.0591887
WLOS_0012	0.1108	4	82000001	83000000	-0.297558	0.0615053
WLOS_0012	0.1108	4	83000001	84000000	-0.188156	0.0799776
WLOS_0012	0.1108	4	84000001	85000000	-0.0706068	0.0444104
WLOS_0012	0.1108	4	85000001	86000000	-0.0308579	0.098
WLOS_0012	0.1108	4	86000001	87000000	-0.0197384	0.0255381
WLOS_0012	0.1108	4	87000001	88000000	0.214995	-0.0595887
WLOS_0012	0.1108	4	88000001	89000000	0.208869	0.0451201
WLOS_0012	0.1108	5	1	1000000	0.244591	-0.023697
WLOS_0012	0.1108	5	1000001	2000000	0.154451	-0.0855734
WLOS_0012	0.1108	5	2000001	3000000	0.0575069	-0.0923283
WLOS_0012	0.1108	5	3000001	4000000	0.102232	-0.042067
WLOS_0012	0.1108	5	4000001	5000000	0.179726	-0.0381482
WLOS_0012	0.1108	5	5000001	6000000	0.140273	0.00868456
WLOS_0012	0.1108	5	6000001	7000000	0.218945	0.0250312
WLOS_0012	0.1108	5	7000001	8000000	0.0471255	-0.0415273
WLOS_0012	0.1108	5	8000001	9000000	0.196892	0.00738416
WLOS_0012	0.1108	5	9000001	10000000	0.171525	0.0181671
WLOS_0012	0.1108	5	10000001	11000000	0.166318	0.000475265
WLOS_0012	0.1108	5	11000001	12000000	0.21668	0.0464033
WLOS_0012	0.1108	5	12000001	13000000	0.0914044	-0.0131982
WLOS_0012	0.1108	5	13000001	14000000	0.152586	0.0120134
WLOS_0012	0.1108	5	14000001	15000000	0.162645	0.0358396
WLOS_0012	0.1108	5	15000001	16000000	0.169494	0.0755182
WLOS_0012	0.1108	5	16000001	17000000	0.0754214	-0.0213872
WLOS_0012	0.1108	5	17000001	18000000	0.170905	-0.0165396
WLOS_0012	0.1108	5	18000001	19000000	0.144033	-0.00125359
WLOS_0012	0.1108	5	19000001	20000000	0.173308	0.0624972
WLOS_0012	0.1108	5	20000001	21000000	0.00654752	-0.00898767
WLOS_0012	0.1108	5	21000001	22000000	0.133609	-0.00652903
WLOS_0012	0.1108	5	22000001	23000000	0.106431	-0.0116481
WLOS_0012	0.1108	5	23000001	24000000	0.0394957	0.0384745
WLOS_0012	0.1108	5	24000001	25000000	0.145806	0.0706017
WLOS_0012	0.1108	5	25000001	26000000	0.0823196	-0.0162776
WLOS_0012	0.1108	5	26000001	27000000	0.0922679	0.0213638
WLOS_0012	0.1108	5	27000001	28000000	0.149063	0.0553277
WLOS_0012	0.1108	5	28000001	29000000	0.0236718	-0.0383945
WLOS_0012	0.1108	5	29000001	30000000	0.103041	0.0310921
WLOS_0012	0.1108	5	30000001	31000000	0.0807631	-0.00382018
WLOS_0012	0.1108	5	31000001	32000000	0.268189	0.107966
WLOS_0012	0.1108	5	32000001	33000000	0.139251	0.0503266
WLOS_0012	0.1108	5	33000001	34000000	0.272336	0.126425
WLOS_0012	0.1108	5	34000001	35000000	0.184412	0.0913874
WLOS_0012	0.1108	5	35000001	36000000	0.167305	0.118616
WLOS_0012	0.1108	5	36000001	37000000	0.149649	0.0584654
WLOS_0012	0.1108	5	37000001	38000000	0.176458	0.0762609
WLOS_0012	0.1108	5	38000001	39000000	0.241856	0.0389642
WLOS_0012	0.1108	5	39000001	40000000	0.273759	0.142619
WLOS_0012	0.1108	5	40000001	41000000	0.257177	0.166034
WLOS_0012	0.1108	5	41000001	42000000	0.0750379	-0.00427536
WLOS_0012	0.1108	5	42000001	43000000	0.165125	0.0524015
WLOS_0012	0.1108	5	43000001	44000000	0.0928637	0.0204219
WLOS_0012	0.1108	5	44000001	45000000	0.104938	-0.0056399
WLOS_0012	0.1108	5	45000001	46000000	0.164081	0.0311616
WLOS_0012	0.1108	5	46000001	47000000	0.267694	0.180686
WLOS_0012	0.1108	5	47000001	48000000	0.358902	0.220786
WLOS_0012	0.1108	5	48000001	49000000	0.225543	0.0429686
WLOS_0012	0.1108	5	49000001	50000000	0.103811	0.000949713
WLOS_0012	0.1108	5	50000001	51000000	0.0843723	-0.0694092
WLOS_0012	0.1108	5	51000001	52000000	0.0357926	-0.0928916
WLOS_0012	0.1108	5	52000001	53000000	0.0342319	-0.037043
WLOS_0012	0.1108	5	53000001	54000000	0.0906422	-0.0630065
WLOS_0012	0.1108	5	54000001	55000000	0.116952	0.0209831
WLOS_0012	0.1108	5	55000001	56000000	0.219057	0.0456462
WLOS_0012	0.1108	5	56000001	57000000	0.105889	0.0385735
WLOS_0012	0.1108	5	57000001	58000000	0.015196	0.14504
WLOS_0012	0.1108	5	58000001	59000000	-0.0890701	-0.0270536
WLOS_0012	0.1108	5	59000001	60000000	0.0234733	-0.0289981
WLOS_0012	0.1108	5	60000001	61000000	0.0882816	-0.00372793
WLOS_0012	0.1108	5	61000001	62000000	0.122521	-0.0378317
WLOS_0012	0.1108	5	62000001	63000000	0.247766	0.0867172
WLOS_0012	0.1108	5	63000001	64000000	0.291724	0.134037
WLOS_0012	0.1108	5	64000001	65000000	-0.0464768	0.0409046
WLOS_0012	0.1108	5	65000001	66000000	0.0194444	-0.00578936
WLOS_0012	0.1108	5	66000001	67000000	0.100223	0.0594652
WLOS_0012	0.1108	5	67000001	68000000	0.0279445	0.00493116
WLOS_0012	0.1108	5	68000001	69000000	0.0351036	-0.0263255
WLOS_0012	0.1108	5	69000001	70000000	-0.0595599	-0.0499286
WLOS_0012	0.1108	5	70000001	71000000	0.0377091	-0.0759053
WLOS_0012	0.1108	5	71000001	72000000	0.0384876	-0.0961049
WLOS_0012	0.1108	5	72000001	73000000	-0.00836793	-0.023002
WLOS_0012	0.1108	5	73000001	74000000	0.083081	-0.0809885
WLOS_0012	0.1108	5	74000001	75000000	0.123677	-0.0651471
WLOS_0012	0.1108	5	75000001	76000000	0.22051	0.0985379
WLOS_0012	0.1108	5	76000001	77000000	0.18088	0.0275494
WLOS_0012	0.1108	5	77000001	78000000	0.190074	0.0405623
WLOS_0012	0.1108	5	78000001	79000000	0.1639	-0.111894
WLOS_0012	0.1108	5	79000001	80000000	0.185331	0.0110584
WLOS_0012	0.1108	5	80000001	81000000	0.356486	0.282657
WLOS_0012	0.1108	5	81000001	82000000	0.262274	0.0957285
WLOS_0012	0.1108	5	82000001	83000000	0.216955	0.00637653
WLOS_0012	0.1108	5	83000001	84000000	0.17372	-0.0372564
WLOS_0012	0.1108	5	84000001	85000000	0.127884	-0.0714546
WLOS_0012	0.1108	5	85000001	86000000	0.135177	0.0524524
WLOS_0012	0.1108	5	86000001	87000000	0.138552	-0.0151314
WLOS_0012	0.1108	5	87000001	88000000	0.162123	-0.0465885
WLOS_0012	0.1108	5	88000001	89000000	0.130268	-0.0198388
WLOS_0012	0.1108	6	1000001	2000000	0.112816	0.108134
WLOS_0012	0.1108	6	2000001	3000000	-0.0200095	-0.0294369
WLOS_0012	0.1108	6	3000001	4000000	-0.0482849	-0.0719478
WLOS_0012	0.1108	6	4000001	5000000	0.0428961	-0.0425907
WLOS_0012	0.1108	6	5000001	6000000	0.0882354	0.0890422
WLOS_0012	0.1108	6	6000001	7000000	0.136841	0.0497186
WLOS_0012	0.1108	6	7000001	8000000	-0.0178715	-0.0183771
WLOS_0012	0.1108	6	8000001	9000000	-0.030472	0.00424551
WLOS_0012	0.1108	6	9000001	10000000	0.0415265	-0.0691424
WLOS_0012	0.1108	6	10000001	11000000	0.0234294	0.0291202
WLOS_0012	0.1108	6	11000001	12000000	0.110543	0.0835386
WLOS_0012	0.1108	6	12000001	13000000	0.0603607	-0.00764994
WLOS_0012	0.1108	6	13000001	14000000	-0.183779	-0.092061
WLOS_0012	0.1108	6	14000001	15000000	-0.127456	-0.0798447
WLOS_0012	0.1108	6	15000001	16000000	-0.213737	-0.0331027
WLOS_0012	0.1108	6	16000001	17000000	-0.119007	-0.048382
WLOS_0012	0.1108	6	17000001	18000000	0.112522	0.0150914
WLOS_0012	0.1108	6	18000001	19000000	-0.00296493	-0.0470426
WLOS_0012	0.1108	6	19000001	20000000	-0.0651214	-0.0939341
WLOS_0012	0.1108	6	20000001	21000000	-0.00746453	0.0661936
WLOS_0012	0.1108	6	21000001	22000000	0.0417095	0.104445
WLOS_0012	0.1108	6	22000001	23000000	0.0148522	0.0950681
WLOS_0012	0.1108	6	23000001	24000000	0.0124737	0.0422501
WLOS_0012	0.1108	6	24000001	25000000	-0.06304	-0.00902657
WLOS_0012	0.1108	6	25000001	26000000	-0.0680045	0.0139399
WLOS_0012	0.1108	6	26000001	27000000	-0.0365047	0.0447116
WLOS_0012	0.1108	6	27000001	28000000	-0.171957	-0.0816114
WLOS_0012	0.1108	6	28000001	29000000	0.0557287	0.0571211
WLOS_0012	0.1108	6	29000001	30000000	-0.145554	-0.0881588
WLOS_0012	0.1108	6	30000001	31000000	-0.143888	-0.0722281
WLOS_0012	0.1108	6	31000001	32000000	-0.0317999	-0.0086234
WLOS_0012	0.1108	6	32000001	33000000	-0.0752077	-0.0143427
WLOS_0012	0.1108	6	33000001	34000000	0.0147394	0.0335316
WLOS_0012	0.1108	6	34000001	35000000	-0.144388	-0.104551
WLOS_0012	0.1108	6	35000001	36000000	-0.11775	-0.133288
WLOS_0012	0.1108	6	36000001	37000000	0.0188408	0.0437035
WLOS_0012	0.1108	6	37000001	38000000	0.0630136	-0.0445371
WLOS_0012	0.1108	6	38000001	39000000	-0.0443719	0.0719851
WLOS_0012	0.1108	6	39000001	40000000	-0.151632	0.110872
WLOS_0012	0.1108	6	41000001	42000000	-0.0363495	-0.0317147
WLOS_0012	0.1108	6	42000001	43000000	0.0768676	-0.0426847
WLOS_0012	0.1108	6	43000001	44000000	-0.208083	-0.0989625
WLOS_0012	0.1108	6	44000001	45000000	-0.179949	-0.11829
WLOS_0012	0.1108	6	45000001	46000000	-0.0503386	-0.0275
WLOS_0012	0.1108	6	46000001	47000000	-0.0501389	0.00510876
WLOS_0012	0.1108	6	47000001	48000000	-0.0426604	0.0108367
WLOS_0012	0.1108	6	48000001	49000000	-0.0226888	-0.006678
WLOS_0012	0.1108	6	49000001	50000000	0.0561422	0.089688
WLOS_0012	0.1108	6	50000001	51000000	-0.0579038	-0.0072483
WLOS_0012	0.1108	6	51000001	52000000	-0.0982256	-0.0259196
WLOS_0012	0.1108	6	52000001	53000000	-0.153775	-0.108805
WLOS_0012	0.1108	6	53000001	54000000	-0.0801144	-0.106574
WLOS_0012	0.1108	6	54000001	55000000	-0.0334888	-0.0549843
WLOS_0012	0.1108	6	55000001	56000000	-0.00334912	0.0351711
WLOS_0012	0.1108	6	56000001	57000000	0.120996	0.169215
WLOS_0012	0.1108	6	57000001	58000000	0.0193737	-0.0278634
WLOS_0012	0.1108	6	58000001	59000000	-0.0601332	-0.0298919
WLOS_0012	0.1108	6	59000001	60000000	-0.0727691	0.0187106
WLOS_0012	0.1108	6	60000001	61000000	-0.0970234	-0.11312
WLOS_0012	0.1108	6	61000001	62000000	0.0164933	-0.0244744
WLOS_0012	0.1108	6	62000001	63000000	0.0204055	-0.0086004
WLOS_0012	0.1108	6	63000001	64000000	-0.0893087	-0.0135108
WLOS_0012	0.1108	6	64000001	65000000	-0.0631714	-0.0833771
WLOS_0012	0.1108	6	65000001	66000000	-0.0974426	-0.106052
WLOS_0012	0.1108	6	66000001	67000000	-0.07226	-0.0879849
WLOS_0012	0.1108	6	67000001	68000000	-0.109414	-0.0679225
WLOS_0012	0.1108	6	68000001	69000000	-0.00686777	0.0198107
WLOS_0012	0.1108	6	69000001	70000000	0.029042	-0.0356146
WLOS_0012	0.1108	6	70000001	71000000	-0.0490109	0.0143555
WLOS_0012	0.1108	6	71000001	72000000	-0.0638253	-0.0490509
WLOS_0012	0.1108	6	72000001	73000000	-0.0804101	-0.0357593
WLOS_0012	0.1108	6	73000001	74000000	-0.101345	-0.102702
WLOS_0012	0.1108	6	74000001	75000000	-0.0947234	-0.102328
WLOS_0012	0.1108	6	75000001	76000000	-0.00803817	-0.0580193
WLOS_0012	0.1108	6	76000001	77000000	-0.0454268	-0.0671932
WLOS_0012	0.1108	6	77000001	78000000	-0.12118	-0.0534384
WLOS_0012	0.1108	7	1	1000000	0.678678	0.0671811
WLOS_0012	0.1108	7	2000001	3000000	0.621296	0.0488193
WLOS_0012	0.1108	7	3000001	4000000	0.686173	0.136898
WLOS_0012	0.1108	7	4000001	5000000	0.595198	0.0753369
WLOS_0012	0.1108	7	5000001	6000000	0.547456	0.0203176
WLOS_0012	0.1108	7	6000001	7000000	0.554064	-0.00490322
WLOS_0012	0.1108	7	7000001	8000000	0.57788	0.0478609
WLOS_0012	0.1108	7	8000001	9000000	0.587369	0.0737689
WLOS_0012	0.1108	7	9000001	10000000	0.497184	0.0918694
WLOS_0012	0.1108	7	10000001	11000000	0.63499	0.0832285
WLOS_0012	0.1108	7	11000001	12000000	0.545098	0.0663773
WLOS_0012	0.1108	7	12000001	13000000	0.533483	0.0383016
WLOS_0012	0.1108	7	13000001	14000000	0.575713	0.0608945
WLOS_0012	0.1108	7	14000001	15000000	0.559264	0.114869
WLOS_0012	0.1108	7	15000001	16000000	0.477129	0.00740402
WLOS_0012	0.1108	7	16000001	17000000	0.581876	0.0867824
WLOS_0012	0.1108	7	17000001	18000000	0.623004	0.0930883
WLOS_0012	0.1108	7	18000001	19000000	0.671294	0.169542
WLOS_0012	0.1108	7	19000001	20000000	0.652503	0.148756
WLOS_0012	0.1108	7	20000001	21000000	0.659496	0.202079
WLOS_0012	0.1108	7	21000001	22000000	0.579334	0.12511
WLOS_0012	0.1108	7	22000001	23000000	0.441497	0.0185922
WLOS_0012	0.1108	7	23000001	24000000	0.627721	0.154838
WLOS_0012	0.1108	7	24000001	25000000	0.544741	0.133811
WLOS_0012	0.1108	7	25000001	26000000	0.629307	0.214095
WLOS_0012	0.1108	7	26000001	27000000	0.554105	0.110904
WLOS_0012	0.1108	7	27000001	28000000	0.630719	0.0645842
WLOS_0012	0.1108	7	28000001	29000000	0.542985	0.0131799
WLOS_0012	0.1108	7	29000001	30000000	0.49911	0.0591706
WLOS_0012	0.1108	7	30000001	31000000	0.578373	0.13127
WLOS_0012	0.1108	7	31000001	32000000	0.696328	0.159368
WLOS_0012	0.1108	7	32000001	33000000	0.535181	0.0356039
WLOS_0012	0.1108	7	33000001	34000000	0.551664	0.103441
WLOS_0012	0.1108	7	34000001	35000000	0.536003	0.159805
WLOS_0012	0.1108	7	35000001	36000000	0.581556	0.115483
WLOS_0012	0.1108	7	36000001	37000000	0.55542	0.157642
WLOS_0012	0.1108	7	37000001	38000000	0.72893	0.221105
WLOS_0012	0.1108	7	38000001	39000000	0.698265	0.226861
WLOS_0012	0.1108	7	39000001	40000000	0.54507	0.104733
WLOS_0012	0.1108	7	40000001	41000000	0.511352	0.0793309
WLOS_0012	0.1108	7	41000001	42000000	0.518358	0.129423
WLOS_0012	0.1108	7	42000001	43000000	0.584326	0.0993005
WLOS_0012	0.1108	7	43000001	44000000	0.664971	0.0983476
WLOS_0012	0.1108	7	44000001	45000000	0.518869	0.10898
WLOS_0012	0.1108	7	45000001	46000000	0.454377	0.01002
WLOS_0012	0.1108	7	46000001	47000000	0.500652	-0.0090003
WLOS_0012	0.1108	7	47000001	48000000	0.528786	0.0322107
WLOS_0012	0.1108	7	48000001	49000000	0.446138	0.0298752
WLOS_0012	0.1108	7	49000001	50000000	0.421161	0.00401225
WLOS_0012	0.1108	7	50000001	51000000	0.500411	0.0563326
WLOS_0012	0.1108	7	51000001	52000000	0.483156	-0.0458506
WLOS_0012	0.1108	7	52000001	53000000	0.434182	-0.0445159
WLOS_0012	0.1108	7	53000001	54000000	0.530243	0.100828
WLOS_0012	0.1108	7	54000001	55000000	0.681311	0.204158
WLOS_0012	0.1108	7	55000001	56000000	0.630439	0.128715
WLOS_0012	0.1108	7	56000001	57000000	0.508949	0.0500009
WLOS_0012	0.1108	7	57000001	58000000	0.625036	0.139088
WLOS_0012	0.1108	7	58000001	59000000	0.577921	0.0703312
WLOS_0012	0.1108	7	59000001	60000000	0.608018	0.0448027
WLOS_0012	0.1108	7	60000001	61000000	0.560325	0.082558
WLOS_0012	0.1108	7	61000001	62000000	0.549531	0.0622718
WLOS_0012	0.1108	7	62000001	63000000	0.583984	0.150756
WLOS_0012	0.1108	7	63000001	64000000	0.519734	0.0190038
WLOS_0012	0.1108	7	64000001	65000000	0.447977	0.0607723
WLOS_0012	0.1108	7	65000001	66000000	0.325358	0.0979715
WLOS_0012	0.1108	7	66000001	67000000	0.322541	0.223905
WLOS_0012	0.1108	7	67000001	68000000	0.326337	0.119152
WLOS_0012	0.1108	7	68000001	69000000	0.234808	0.0887619
WLOS_0012	0.1108	7	69000001	70000000	0.25343	0.14418
WLOS_0012	0.1108	7	70000001	71000000	0.3116	0.142165
WLOS_0012	0.1108	7	71000001	72000000	0.214503	0.0809163
WLOS_0012	0.1108	7	72000001	73000000	0.148924	0.0516491
WLOS_0012	0.1108	7	73000001	74000000	0.172859	0.0357345
WLOS_0012	0.1108	7	74000001	75000000	0.102752	0.00225007
WLOS_0012	0.1108	7	75000001	76000000	0.269707	0.111373
WLOS_0012	0.1108	7	76000001	77000000	0.141256	-0.01597
WLOS_0012	0.1108	7	77000001	78000000	0.251618	0.0838597
WLOS_0012	0.1108	7	78000001	79000000	0.180883	0.121121
WLOS_0012	0.1108	7	79000001	80000000	0.261065	0.105258
WLOS_0012	0.1108	8	1000001	2000000	0.0916466	-0.0236919
WLOS_0012	0.1108	8	2000001	3000000	-0.315096	-0.13502
WLOS_0012	0.1108	8	3000001	4000000	0.0795937	0.0761966
WLOS_0012	0.1108	8	4000001	5000000	-0.10857	-0.0488751
WLOS_0012	0.1108	8	5000001	6000000	-0.200614	-0.0872528
WLOS_0012	0.1108	8	6000001	7000000	-0.193506	-0.0468391
WLOS_0012	0.1108	8	7000001	8000000	-0.0343345	0.0517843
WLOS_0012	0.1108	8	8000001	9000000	-0.143035	-0.0566492
WLOS_0012	0.1108	8	9000001	10000000	-0.160939	-0.0236765
WLOS_0012	0.1108	8	10000001	11000000	0.0197992	0.163886
WLOS_0012	0.1108	8	11000001	12000000	-0.10046	-0.0442895
WLOS_0012	0.1108	8	12000001	13000000	-0.235372	-0.100417
WLOS_0012	0.1108	8	13000001	14000000	0.116859	0.1081
WLOS_0012	0.1108	8	14000001	15000000	0.193496	0.1171
WLOS_0012	0.1108	8	15000001	16000000	0.0826861	-0.0263088
WLOS_0012	0.1108	8	16000001	17000000	0.0852344	-0.00922925
WLOS_0012	0.1108	8	17000001	18000000	0.0620553	-0.0058769
WLOS_0012	0.1108	8	18000001	19000000	0.0885675	0.0186684
WLOS_0012	0.1108	8	19000001	20000000	0.0986125	0.0245754
WLOS_0012	0.1108	8	20000001	21000000	0.150445	0.00715721
WLOS_0012	0.1108	8	21000001	22000000	0.112443	0.0215287
WLOS_0012	0.1108	8	22000001	23000000	-0.00509606	0.015112
WLOS_0012	0.1108	8	23000001	24000000	0.106135	0.00396734
WLOS_0012	0.1108	8	24000001	25000000	0.121959	0.0657055
WLOS_0012	0.1108	8	25000001	26000000	0.0861986	0.0256763
WLOS_0012	0.1108	8	26000001	27000000	0.151504	-0.00664349
WLOS_0012	0.1108	8	27000001	28000000	0.0998425	0.0313561
WLOS_0012	0.1108	8	28000001	29000000	0.126163	0.0369982
WLOS_0012	0.1108	8	29000001	30000000	0.187084	0.0274537
WLOS_0012	0.1108	8	30000001	31000000	0.156748	0.0216639
WLOS_0012	0.1108	8	31000001	32000000	0.120694	0.0245029
WLOS_0012	0.1108	8	32000001	33000000	0.147869	0.0720675
WLOS_0012	0.1108	8	33000001	34000000	0.179877	0.0521482
WLOS_0012	0.1108	8	34000001	35000000	0.10983	-0.00835889
WLOS_0012	0.1108	8	35000001	36000000	0.253318	0.095303
WLOS_0012	0.1108	8	36000001	37000000	0.0600597	-0.0462259
WLOS_0012	0.1108	8	37000001	38000000	0.0456003	-0.015612
WLOS_0012	0.1108	8	38000001	39000000	0.247884	0.126674
WLOS_0012	0.1108	8	39000001	40000000	0.0951422	-0.00187486
WLOS_0012	0.1108	8	40000001	41000000	0.0609779	-0.0265288
WLOS_0012	0.1108	8	41000001	42000000	0.126688	0.0386641
WLOS_0012	0.1108	8	42000001	43000000	0.130093	-0.0452262
WLOS_0012	0.1108	8	43000001	44000000	0.0931439	0.00782396
WLOS_0012	0.1108	8	44000001	45000000	0.0898372	-0.00144422
WLOS_0012	0.1108	8	45000001	46000000	0.00249463	-0.0221803
WLOS_0012	0.1108	8	46000001	47000000	0.205208	0.104943
WLOS_0012	0.1108	8	47000001	48000000	0.185894	0.0384727
WLOS_0012	0.1108	8	48000001	49000000	0.061581	-0.0745649
WLOS_0012	0.1108	8	49000001	50000000	0.156742	0.05518
WLOS_0012	0.1108	8	50000001	51000000	-0.0358936	-0.0295954
WLOS_0012	0.1108	8	51000001	52000000	-0.0478247	-0.145371
WLOS_0012	0.1108	8	52000001	53000000	-0.0583682	-0.11135
WLOS_0012	0.1108	8	53000001	54000000	0.105112	-0.00740044
WLOS_0012	0.1108	8	54000001	55000000	0.131812	-0.0336986
WLOS_0012	0.1108	8	55000001	56000000	0.136968	0.0452552
WLOS_0012	0.1108	8	56000001	57000000	0.202557	0.0792358
WLOS_0012	0.1108	8	57000001	58000000	0.166231	0.0204769
WLOS_0012	0.1108	8	58000001	59000000	0.170245	0.0213441
WLOS_0012	0.1108	8	59000001	60000000	0.10086	0.0437149
WLOS_0012	0.1108	8	60000001	61000000	0.110027	0.0552664
WLOS_0012	0.1108	8	61000001	62000000	0.146341	0.0282805
WLOS_0012	0.1108	8	62000001	63000000	0.138641	-0.0228621
WLOS_0012	0.1108	8	63000001	64000000	0.111159	0.0253917
WLOS_0012	0.1108	8	64000001	65000000	0.180541	0.0116147
WLOS_0012	0.1108	8	65000001	66000000	0.142626	0.0119867
WLOS_0012	0.1108	8	66000001	67000000	0.0900665	0.00844088
WLOS_0012	0.1108	8	67000001	68000000	0.168807	-0.0319601
WLOS_0012	0.1108	8	68000001	69000000	0.110188	0.0125701
WLOS_0012	0.1108	8	69000001	70000000	0.213302	-0.0311351
WLOS_0012	0.1108	8	70000001	71000000	0.214649	0.0583113
WLOS_0012	0.1108	8	71000001	72000000	0.251512	0.0803922
WLOS_0012	0.1108	8	72000001	73000000	0.0568216	0.203436
WLOS_0012	0.1108	8	73000001	74000000	-0.0266672	0.0494575
WLOS_0012	0.1108	9	1	1000000	-0.00622461	0.187346
WLOS_0012	0.1108	9	1000001	2000000	0.0170687	0.102957
WLOS_0012	0.1108	9	2000001	3000000	0.0768954	0.2354
WLOS_0012	0.1108	9	3000001	4000000	0.134162	0.0897646
WLOS_0012	0.1108	9	4000001	5000000	0.0774898	0.072607
WLOS_0012	0.1108	9	5000001	6000000	0.137389	0.101724
WLOS_0012	0.1108	9	6000001	7000000	0.0188867	0.108635
WLOS_0012	0.1108	9	9000001	10000000	0.0367449	0.0489544
WLOS_0012	0.1108	9	10000001	11000000	0.0857247	0.0378676
WLOS_0012	0.1108	9	11000001	12000000	0.0320735	-0.0412293
WLOS_0012	0.1108	9	12000001	13000000	0.181114	0.161304
WLOS_0012	0.1108	9	13000001	14000000	0.102526	0.097458
WLOS_0012	0.1108	9	14000001	15000000	0.0327543	0.00584026
WLOS_0012	0.1108	9	15000001	16000000	0.115515	0.0381227
WLOS_0012	0.1108	9	17000001	18000000	-0.0880261	-0.138932
WLOS_0012	0.1108	9	19000001	20000000	0.188174	0.0782675
WLOS_0012	0.1108	9	20000001	21000000	0.171193	0.07515
WLOS_0012	0.1108	9	21000001	22000000	0.0229981	-0.0287582
WLOS_0012	0.1108	9	22000001	23000000	0.160159	-0.027182
WLOS_0012	0.1108	9	23000001	24000000	0.168928	0.0675158
WLOS_0012	0.1108	9	24000001	25000000	0.164151	0.014848
WLOS_0012	0.1108	9	25000001	26000000	0.211099	0.0949
WLOS_0012	0.1108	9	26000001	27000000	0.153989	0.0317947
WLOS_0012	0.1108	9	27000001	28000000	-0.0699914	-0.0290577
WLOS_0012	0.1108	9	28000001	29000000	0.0259113	0.0154629
WLOS_0012	0.1108	9	29000001	30000000	0.0191425	-0.007322
WLOS_0012	0.1108	9	30000001	31000000	-0.022529	-0.0400291
WLOS_0012	0.1108	9	31000001	32000000	0.043464	0.0568385
WLOS_0012	0.1108	9	32000001	33000000	0.0448676	0.0511708
WLOS_0012	0.1108	9	33000001	34000000	0.305974	0.27297
WLOS_0012	0.1108	9	34000001	35000000	0.268117	0.256016
WLOS_0012	0.1108	9	35000001	36000000	0.175709	0.15056
WLOS_0012	0.1108	9	36000001	37000000	0.146769	0.116241
WLOS_0012	0.1108	9	37000001	38000000	0.0701011	0.0648914
WLOS_0012	0.1108	9	38000001	39000000	0.0333964	0.0209755
WLOS_0012	0.1108	9	39000001	40000000	-0.0875062	-0.00638048
WLOS_0012	0.1108	9	40000001	41000000	0.146511	0.159126
WLOS_0012	0.1108	9	41000001	42000000	0.14816	0.111962
WLOS_0012	0.1108	9	42000001	43000000	0.140981	0.0791436
WLOS_0012	0.1108	9	43000001	44000000	0.151927	0.073555
WLOS_0012	0.1108	9	44000001	45000000	0.147449	0.111703
WLOS_0012	0.1108	9	45000001	46000000	0.291598	0.216172
WLOS_0012	0.1108	9	46000001	47000000	0.222397	0.171875
WLOS_0012	0.1108	9	47000001	48000000	0.0227157	0.0407596
WLOS_0012	0.1108	9	48000001	49000000	-0.0546853	0.150432
WLOS_0012	0.1108	9	49000001	50000000	-0.0538449	0.216488
WLOS_0012	0.1108	9	50000001	51000000	-0.0941914	0.242412
WLOS_0012	0.1108	9	51000001	52000000	-0.0217749	0.0210468
WLOS_0012	0.1108	9	52000001	53000000	0.00310514	0.0309742
WLOS_0012	0.1108	9	53000001	54000000	0.120652	0.0686297
WLOS_0012	0.1108	9	54000001	55000000	0.0709942	0.0457506
WLOS_0012	0.1108	9	55000001	56000000	0.0526889	0.0464077
WLOS_0012	0.1108	9	56000001	57000000	0.0630169	0.0375839
WLOS_0012	0.1108	9	57000001	58000000	0.150945	0.10667
WLOS_0012	0.1108	9	58000001	59000000	0.16627	0.0699889
WLOS_0012	0.1108	9	59000001	60000000	0.0924394	0.0813939
WLOS_0012	0.1108	9	60000001	61000000	0.0935929	0.0698573
WLOS_0012	0.1108	9	61000001	62000000	-0.0352964	0.0973712
WLOS_0012	0.1108	10	1	1000000	0.359999	0.162213
WLOS_0012	0.1108	10	1000001	2000000	0.247804	0.0139328
WLOS_0012	0.1108	10	2000001	3000000	0.116523	-0.0318375
WLOS_0012	0.1108	10	3000001	4000000	0.0531585	-0.0161862
WLOS_0012	0.1108	10	4000001	5000000	0.0456823	0.016189
WLOS_0012	0.1108	10	5000001	6000000	0.06294	-0.0525736
WLOS_0012	0.1108	10	6000001	7000000	0.130517	0.102341
WLOS_0012	0.1108	10	7000001	8000000	0.212319	0.0822356
WLOS_0012	0.1108	10	8000001	9000000	0.111242	0.00567527
WLOS_0012	0.1108	10	9000001	10000000	0.0497257	-0.001246
WLOS_0012	0.1108	10	10000001	11000000	0.114398	0.0181596
WLOS_0012	0.1108	10	11000001	12000000	0.17026	0.0628246
WLOS_0012	0.1108	10	12000001	13000000	0.104203	0.00217453
WLOS_0012	0.1108	10	13000001	14000000	0.141163	0.0202308
WLOS_0012	0.1108	10	14000001	15000000	0.0788412	0.00178751
WLOS_0012	0.1108	10	15000001	16000000	0.0871335	-0.000876122
WLOS_0012	0.1108	10	16000001	17000000	0.0301012	-0.0610263
WLOS_0012	0.1108	10	17000001	18000000	0.167185	0.167689
WLOS_0012	0.1108	10	18000001	19000000	0.0374675	0.11788
WLOS_0012	0.1108	10	19000001	20000000	-0.00590924	0.082865
WLOS_0012	0.1108	10	20000001	21000000	0.0368774	-0.0391444
WLOS_0012	0.1108	10	21000001	22000000	0.0534955	0.0740518
WLOS_0012	0.1108	10	22000001	23000000	0.106018	0.101624
WLOS_0012	0.1108	10	23000001	24000000	0.0862514	0.0368015
WLOS_0012	0.1108	10	24000001	25000000	0.228981	0.166019
WLOS_0012	0.1108	10	25000001	26000000	0.152792	0.0497786
WLOS_0012	0.1108	10	26000001	27000000	0.0557196	0.0416726
WLOS_0012	0.1108	10	27000001	28000000	-0.0154889	0.0386708
WLOS_0012	0.1108	10	28000001	29000000	0.0768898	-0.0143579
WLOS_0012	0.1108	10	29000001	30000000	-0.111635	-0.0594272
WLOS_0012	0.1108	10	30000001	31000000	-0.0535978	-0.0675225
WLOS_0012	0.1108	10	31000001	32000000	0.0206596	0.0837857
WLOS_0012	0.1108	10	32000001	33000000	-0.0453108	-0.102997
WLOS_0012	0.1108	10	35000001	36000000	0.08323	0.0532075
WLOS_0012	0.1108	10	36000001	37000000	-0.00944576	-0.0549103
WLOS_0012	0.1108	10	37000001	38000000	-0.0398031	-0.00479093
WLOS_0012	0.1108	10	38000001	39000000	-0.0101752	-0.0576546
WLOS_0012	0.1108	10	39000001	40000000	0.0786389	0.0277903
WLOS_0012	0.1108	10	40000001	41000000	0.0510285	-0.0188591
WLOS_0012	0.1108	10	41000001	42000000	0.0922255	0.0298532
WLOS_0012	0.1108	10	42000001	43000000	-0.0363853	-0.0405054
WLOS_0012	0.1108	10	43000001	44000000	0.103421	0.0437918
WLOS_0012	0.1108	10	44000001	45000000	0.0117922	-0.0222676
WLOS_0012	0.1108	10	45000001	46000000	0.153879	-0.0175324
WLOS_0012	0.1108	10	46000001	47000000	0.223885	0.161886
WLOS_0012	0.1108	10	47000001	48000000	0.0328181	-0.0207839
WLOS_0012	0.1108	10	48000001	49000000	-0.0280995	-0.100205
WLOS_0012	0.1108	10	49000001	50000000	0.149722	0.10621
WLOS_0012	0.1108	10	50000001	51000000	0.0328637	-0.0718703
WLOS_0012	0.1108	10	51000001	52000000	0.0112618	-0.0392705
WLOS_0012	0.1108	10	52000001	53000000	-0.000116628	-0.0764524
WLOS_0012	0.1108	10	53000001	54000000	0.0165991	-0.0550012
WLOS_0012	0.1108	10	54000001	55000000	0.059506	0.0229446
WLOS_0012	0.1108	10	55000001	56000000	0.072047	-0.0112346
WLOS_0012	0.1108	10	56000001	57000000	0.094131	-0.0138215
WLOS_0012	0.1108	10	57000001	58000000	0.0376968	-0.0340668
WLOS_0012	0.1108	10	58000001	59000000	-0.0106311	-0.000792701
WLOS_0012	0.1108	10	59000001	60000000	-0.0351974	-0.0547075
WLOS_0012	0.1108	10	60000001	61000000	-0.0690276	-0.0515207
WLOS_0012	0.1108	10	61000001	62000000	0.287651	0.217709
WLOS_0012	0.1108	10	62000001	63000000	0.12265	0.0121108
WLOS_0012	0.1108	10	63000001	64000000	0.0877469	-0.041431
WLOS_0012	0.1108	10	64000001	65000000	0.0783557	-0.0561873
WLOS_0012	0.1108	10	65000001	66000000	0.00597253	-0.0559234
WLOS_0012	0.1108	10	66000001	67000000	0.0772363	-0.0555472
WLOS_0012	0.1108	10	67000001	68000000	0.179393	-0.00655193
WLOS_0012	0.1108	10	68000001	69000000	0.250061	0.0544201
WLOS_0012	0.1108	10	69000001	70000000	-0.104017	-0.0336105
WLOS_0012	0.1108	11	1000001	2000000	0.172384	0.0274904
WLOS_0012	0.1108	11	2000001	3000000	0.217952	0.0600287
WLOS_0012	0.1108	11	3000001	4000000	0.312137	0.130155
WLOS_0012	0.1108	11	4000001	5000000	0.171725	0.00356475
WLOS_0012	0.1108	11	5000001	6000000	0.222204	0.0394489
WLOS_0012	0.1108	11	6000001	7000000	0.211543	0.0157413
WLOS_0012	0.1108	11	7000001	8000000	0.0938081	-0.0518608
WLOS_0012	0.1108	11	8000001	9000000	0.0772072	-0.0509925
WLOS_0012	0.1108	11	9000001	10000000	0.0141926	-0.211196
WLOS_0012	0.1108	11	10000001	11000000	0.0815793	-0.103839
WLOS_0012	0.1108	11	12000001	13000000	0.175941	-0.0505835
WLOS_0012	0.1108	11	13000001	14000000	0.192104	-0.0154626
WLOS_0012	0.1108	11	14000001	15000000	0.294594	-8.68e-06
WLOS_0012	0.1108	11	15000001	16000000	0.256226	0.0517598
WLOS_0012	0.1108	11	16000001	17000000	0.177771	-0.00643671
WLOS_0012	0.1108	11	17000001	18000000	0.172848	0.00715583
WLOS_0012	0.1108	11	18000001	19000000	0.151947	-0.00416399
WLOS_0012	0.1108	11	19000001	20000000	0.195835	0.0896022
WLOS_0012	0.1108	11	20000001	21000000	0.175037	0.0268762
WLOS_0012	0.1108	11	21000001	22000000	0.106469	0.0190804
WLOS_0012	0.1108	11	22000001	23000000	0.272926	0.109537
WLOS_0012	0.1108	11	23000001	24000000	0.19968	0.00125513
WLOS_0012	0.1108	11	24000001	25000000	0.00958616	-0.0549521
WLOS_0012	0.1108	11	25000001	26000000	0.131184	0.108839
WLOS_0012	0.1108	11	27000001	28000000	0.0584126	-0.00137723
WLOS_0012	0.1108	11	28000001	29000000	0.0213096	-0.0655566
WLOS_0012	0.1108	11	29000001	30000000	0.0755568	-0.0695352
WLOS_0012	0.1108	11	30000001	31000000	0.142749	0.0454811
WLOS_0012	0.1108	11	31000001	32000000	0.139188	0.0267374
WLOS_0012	0.1108	11	32000001	33000000	0.223559	0.0182666
WLOS_0012	0.1108	11	33000001	34000000	0.178521	-0.0437375
WLOS_0012	0.1108	11	34000001	35000000	0.225444	-0.0473112
WLOS_0012	0.1108	11	35000001	36000000	0.333053	0.199426
WLOS_0012	0.1108	11	36000001	37000000	0.16421	-0.000814199
WLOS_0012	0.1108	11	37000001	38000000	0.170197	0.0956694
WLOS_0012	0.1108	11	38000001	39000000	0.182718	0.0160645
WLOS_0012	0.1108	11	39000001	40000000	0.149269	0.00761031
WLOS_0012	0.1108	11	40000001	41000000	0.203937	0.0427798
WLOS_0012	0.1108	11	41000001	42000000	0.163489	0.028501
WLOS_0012	0.1108	11	42000001	43000000	0.112975	-0.021314
WLOS_0012	0.1108	11	43000001	44000000	0.0840343	-0.0768555
WLOS_0012	0.1108	11	44000001	45000000	0.0364691	-0.138702
WLOS_0012	0.1108	11	45000001	46000000	0.0896027	-0.034814
WLOS_0012	0.1108	11	46000001	47000000	0.0709659	-0.0206812
WLOS_0012	0.1108	11	47000001	48000000	0.153488	-0.0102716
WLOS_0012	0.1108	11	48000001	49000000	0.149	-0.040538
WLOS_0012	0.1108	11	49000001	50000000	0.114674	0.0050761
WLOS_0012	0.1108	11	50000001	51000000	0.374328	0.273882
WLOS_0012	0.1108	11	51000001	52000000	0.206155	0.0569283
WLOS_0012	0.1108	11	52000001	53000000	0.239231	0.0376451
WLOS_0012	0.1108	11	53000001	54000000	0.158502	0.0616927
WLOS_0012	0.1108	11	54000001	55000000	0.135845	-0.022203
WLOS_0012	0.1108	11	55000001	56000000	0.12125	0.0110005
WLOS_0012	0.1108	11	56000001	57000000	0.0690633	-0.0247163
WLOS_0012	0.1108	11	57000001	58000000	0.179745	0.0908737
WLOS_0012	0.1108	11	58000001	59000000	0.110828	-0.0347772
WLOS_0012	0.1108	11	59000001	60000000	0.16113	-0.0419072
WLOS_0012	0.1108	11	60000001	61000000	0.11925	-0.019664
WLOS_0012	0.1108	11	61000001	62000000	0.178484	0.0413997
WLOS_0012	0.1108	11	62000001	63000000	0.0810708	-0.0600769
WLOS_0012	0.1108	11	63000001	64000000	0.12801	-0.0792553
WLOS_0012	0.1108	11	64000001	65000000	0.115748	0.0230386
WLOS_0012	0.1108	11	65000001	66000000	0.160556	0.00494166
WLOS_0012	0.1108	11	66000001	67000000	0.30936	0.102615
WLOS_0012	0.1108	11	67000001	68000000	0.203728	0.0414829
WLOS_0012	0.1108	11	68000001	69000000	0.167884	-0.0120324
WLOS_0012	0.1108	11	69000001	70000000	0.13075	-0.108599
WLOS_0012	0.1108	11	70000001	71000000	0.123326	-0.00253251
WLOS_0012	0.1108	11	71000001	72000000	0.0706967	-0.0804633
WLOS_0012	0.1108	11	72000001	73000000	0.142357	-0.0680802
WLOS_0012	0.1108	11	73000001	74000000	0.156589	-0.000775445
WLOS_0012	0.1108	11	74000001	75000000	0.222674	-0.0507632
WLOS_0012	0.1108	12	1	1000000	-0.049516	0.0159744
WLOS_0012	0.1108	12	1000001	2000000	-0.0986409	-0.114155
WLOS_0012	0.1108	12	2000001	3000000	0.0759475	-0.127635
WLOS_0012	0.1108	12	3000001	4000000	0.109311	-0.0186653
WLOS_0012	0.1108	12	4000001	5000000	0.166465	0.0534924
WLOS_0012	0.1108	12	5000001	6000000	0.198916	0.0991623
WLOS_0012	0.1108	12	6000001	7000000	0.180936	0.0238718
WLOS_0012	0.1108	12	7000001	8000000	0.0151321	-0.0204832
WLOS_0012	0.1108	12	8000001	9000000	-0.0703029	-0.135421
WLOS_0012	0.1108	12	9000001	10000000	-0.161084	-0.0726693
WLOS_0012	0.1108	12	10000001	11000000	0.0479253	-0.0312242
WLOS_0012	0.1108	12	11000001	12000000	0.0906353	0.0415366
WLOS_0012	0.1108	12	12000001	13000000	-0.134114	-0.0236723
WLOS_0012	0.1108	12	13000001	14000000	-0.344278	-0.0689471
WLOS_0012	0.1108	12	14000001	15000000	-0.449545	-0.121083
WLOS_0012	0.1108	12	15000001	16000000	-0.370643	-0.0409617
WLOS_0012	0.1108	12	16000001	17000000	-0.220854	-0.0833032
WLOS_0012	0.1108	12	17000001	18000000	-0.3676	-0.0481141
WLOS_0012	0.1108	12	18000001	19000000	-0.3393	-0.140035
WLOS_0012	0.1108	12	19000001	20000000	-0.438923	-0.0891595
WLOS_0012	0.1108	12	20000001	21000000	-0.426181	-0.0104751
WLOS_0012	0.1108	12	21000001	22000000	-0.429597	-0.0553355
WLOS_0012	0.1108	12	22000001	23000000	-0.456874	-0.0969604
WLOS_0012	0.1108	12	23000001	24000000	-0.372479	-0.0898735
WLOS_0012	0.1108	12	24000001	25000000	-0.331505	0.0636426
WLOS_0012	0.1108	12	25000001	26000000	-0.422311	-0.0257342
WLOS_0012	0.1108	12	26000001	27000000	-0.408917	-0.0736683
WLOS_0012	0.1108	12	27000001	28000000	-0.460971	-0.0831537
WLOS_0012	0.1108	12	28000001	29000000	-0.402108	-0.0531157
WLOS_0012	0.1108	12	29000001	30000000	-0.328824	0.0509598
WLOS_0012	0.1108	12	30000001	31000000	-0.381705	-0.0402171
WLOS_0012	0.1108	12	31000001	32000000	-0.457081	-0.125178
WLOS_0012	0.1108	12	32000001	33000000	-0.462424	-0.1051
WLOS_0012	0.1108	12	33000001	34000000	-0.47374	-0.0657813
WLOS_0012	0.1108	12	34000001	35000000	-0.505991	-0.0827683
WLOS_0012	0.1108	12	35000001	36000000	-0.34918	0.0336001
WLOS_0012	0.1108	12	36000001	37000000	-0.396781	-0.0689972
WLOS_0012	0.1108	12	37000001	38000000	-0.386934	0.0258762
WLOS_0012	0.1108	12	38000001	39000000	-0.465586	-0.0946485
WLOS_0012	0.1108	12	39000001	40000000	-0.425109	-0.0311691
WLOS_0012	0.1108	12	40000001	41000000	-0.48191	-0.0496553
WLOS_0012	0.1108	12	41000001	42000000	-0.467545	-0.091038
WLOS_0012	0.1108	12	42000001	43000000	-0.418586	-0.0679803
WLOS_0012	0.1108	12	43000001	44000000	-0.429393	-0.0309711
WLOS_0012	0.1108	12	44000001	45000000	-0.466061	-0.1217
WLOS_0012	0.1108	12	45000001	46000000	-0.361348	-0.0152964
WLOS_0012	0.1108	12	46000001	47000000	-0.42573	0.00576976
WLOS_0012	0.1108	12	47000001	48000000	-0.50747	-0.108786
WLOS_0012	0.1108	12	48000001	49000000	-0.260794	0.130951
WLOS_0012	0.1108	12	49000001	50000000	-0.393901	-0.0391477
WLOS_0012	0.1108	12	50000001	51000000	-0.434309	-0.0829884
WLOS_0012	0.1108	12	51000001	52000000	-0.476591	-0.127973
WLOS_0012	0.1108	12	52000001	53000000	-0.428445	-0.124877
WLOS_0012	0.1108	12	53000001	54000000	-0.414658	-0.0567203
WLOS_0012	0.1108	12	54000001	55000000	-0.392227	-0.0646449
WLOS_0012	0.1108	12	55000001	56000000	-0.442026	-0.00320973
WLOS_0012	0.1108	12	56000001	57000000	-0.482211	-0.0461461
WLOS_0012	0.1108	12	57000001	58000000	-0.418984	-0.0251841
WLOS_0012	0.1108	12	58000001	59000000	-0.44006	0.0164743
WLOS_0012	0.1108	12	59000001	60000000	-0.430091	-0.126617
WLOS_0012	0.1108	12	60000001	61000000	-0.107361	-0.0161696
WLOS_0012	0.1108	12	61000001	62000000	-0.320838	-0.0291593
WLOS_0012	0.1108	12	62000001	63000000	-0.347025	-0.00210577
WLOS_0012	0.1108	12	63000001	64000000	-0.331656	-0.0288303
WLOS_0012	0.1108	12	64000001	65000000	-0.370126	0.0279937
WLOS_0012	0.1108	12	65000001	66000000	-0.325419	-0.0750975
WLOS_0012	0.1108	12	66000001	67000000	-0.332332	-0.0464319
WLOS_0012	0.1108	12	67000001	68000000	-0.271412	0.0845636
WLOS_0012	0.1108	12	68000001	69000000	-0.36337	-0.113166
WLOS_0012	0.1108	12	69000001	70000000	-0.309276	-0.0794776
WLOS_0012	0.1108	12	70000001	71000000	-0.353597	-0.0632348
WLOS_0012	0.1108	12	71000001	72000000	-0.233552	-0.0457109
WLOS_0012	0.1108	12	72000001	73000000	-0.181205	0.456279
WLOS_0012	0.1108	13	1000001	2000000	0.471655	0.186001
WLOS_0012	0.1108	13	2000001	3000000	0.418402	0.103616
WLOS_0012	0.1108	13	3000001	4000000	0.446834	0.0959343
WLOS_0012	0.1108	13	4000001	5000000	0.456317	0.103614
WLOS_0012	0.1108	13	5000001	6000000	0.43408	0.056126
WLOS_0012	0.1108	13	6000001	7000000	0.36796	0.0345151
WLOS_0012	0.1108	13	7000001	8000000	0.370848	0.0966313
WLOS_0012	0.1108	13	8000001	9000000	0.441802	0.0953265
WLOS_0012	0.1108	13	9000001	10000000	0.383273	0.0455589
WLOS_0012	0.1108	13	10000001	11000000	0.415444	0.0569615
WLOS_0012	0.1108	13	11000001	12000000	0.476601	0.129839
WLOS_0012	0.1108	13	12000001	13000000	0.403719	0.0439422
WLOS_0012	0.1108	13	13000001	14000000	0.444301	0.0772849
WLOS_0012	0.1108	13	14000001	15000000	0.460534	0.0699227
WLOS_0012	0.1108	13	15000001	16000000	0.346576	-0.0329501
WLOS_0012	0.1108	13	16000001	17000000	0.395071	0.01667
WLOS_0012	0.1108	13	17000001	18000000	0.374865	-0.0168243
WLOS_0012	0.1108	13	18000001	19000000	0.396112	0.012848
WLOS_0012	0.1108	13	19000001	20000000	0.482683	0.0946506
WLOS_0012	0.1108	13	20000001	21000000	0.528267	0.153121
WLOS_0012	0.1108	13	21000001	22000000	0.393694	0.0335046
WLOS_0012	0.1108	13	22000001	23000000	0.304484	0.031804
WLOS_0012	0.1108	13	23000001	24000000	0.430407	0.0162817
WLOS_0012	0.1108	13	24000001	25000000	0.372456	0.0579879
WLOS_0012	0.1108	13	25000001	26000000	0.386543	0.017817
WLOS_0012	0.1108	13	26000001	27000000	0.449648	0.0355402
WLOS_0012	0.1108	13	27000001	28000000	0.406084	0.0751446
WLOS_0012	0.1108	13	28000001	29000000	0.300315	0.0569434
WLOS_0012	0.1108	13	29000001	30000000	0.38647	0.0675455
WLOS_0012	0.1108	13	30000001	31000000	0.368663	0.103293
WLOS_0012	0.1108	13	31000001	32000000	0.305057	-0.000727115
WLOS_0012	0.1108	13	32000001	33000000	0.33968	-0.0231157
WLOS_0012	0.1108	13	33000001	34000000	0.295243	0.0228285
WLOS_0012	0.1108	13	34000001	35000000	0.327561	-0.0122195
WLOS_0012	0.1108	13	35000001	36000000	0.404893	0.0914042
WLOS_0012	0.1108	13	36000001	37000000	0.178734	0.203222
WLOS_0012	0.1108	13	37000001	38000000	0.297835	0.199135
WLOS_0012	0.1108	13	38000001	39000000	0.53431	0.0956642
WLOS_0012	0.1108	13	39000001	40000000	0.430871	0.0967958
WLOS_0012	0.1108	13	40000001	41000000	0.220674	-0.0158561
WLOS_0012	0.1108	13	41000001	42000000	0.450553	0.135803
WLOS_0012	0.1108	13	42000001	43000000	0.417202	0.147768
WLOS_0012	0.1108	13	43000001	44000000	0.397563	0.0594545
WLOS_0012	0.1108	13	44000001	45000000	0.539242	0.189055
WLOS_0012	0.1108	13	45000001	46000000	0.491085	0.086332
WLOS_0012	0.1108	13	46000001	47000000	0.479945	0.10335
WLOS_0012	0.1108	13	47000001	48000000	0.401349	0.07505
WLOS_0012	0.1108	13	48000001	49000000	0.53395	0.221178
WLOS_0012	0.1108	13	49000001	50000000	0.398472	0.073769
WLOS_0012	0.1108	13	50000001	51000000	0.377922	0.031305
WLOS_0012	0.1108	13	51000001	52000000	0.467876	0.0974361
WLOS_0012	0.1108	13	52000001	53000000	0.478442	0.116414
WLOS_0012	0.1108	13	53000001	54000000	0.472356	0.121248
WLOS_0012	0.1108	13	54000001	55000000	0.490676	0.156379
WLOS_0012	0.1108	13	55000001	56000000	0.492324	0.1712
WLOS_0012	0.1108	13	56000001	57000000	0.431909	0.0628304
WLOS_0012	0.1108	13	57000001	58000000	0.363518	0.0372741
WLOS_0012	0.1108	13	58000001	59000000	0.425575	0.0689364
WLOS_0012	0.1108	13	59000001	60000000	0.441883	0.112802
WLOS_0012	0.1108	13	60000001	61000000	0.426334	0.12697
WLOS_0012	0.1108	13	61000001	62000000	0.406094	0.136419
WLOS_0012	0.1108	13	62000001	63000000	0.475789	0.124572
WLOS_0012	0.1108	13	63000001	64000000	0.363623	-0.0971357
WLOS_0012	0.1108	14	1000001	2000000	0.361903	0.160515
WLOS_0012	0.1108	14	2000001	3000000	0.718302	0.144514
WLOS_0012	0.1108	14	3000001	4000000	0.560465	0.0982618
WLOS_0012	0.1108	14	4000001	5000000	0.538565	0.0332412
WLOS_0012	0.1108	14	5000001	6000000	0.75716	0.189415
WLOS_0012	0.1108	14	6000001	7000000	0.787735	0.229613
WLOS_0012	0.1108	14	7000001	8000000	0.790921	0.154305
WLOS_0012	0.1108	14	8000001	9000000	0.57066	0.0206296
WLOS_0012	0.1108	14	9000001	10000000	0.608209	0.0400294
WLOS_0012	0.1108	14	10000001	11000000	0.693602	0.0688069
WLOS_0012	0.1108	14	11000001	12000000	0.647488	0.098192
WLOS_0012	0.1108	14	12000001	13000000	0.686925	0.0933042
WLOS_0012	0.1108	14	13000001	14000000	0.648337	0.0483102
WLOS_0012	0.1108	14	14000001	15000000	0.66491	0.106236
WLOS_0012	0.1108	14	15000001	16000000	0.608148	0.05307
WLOS_0012	0.1108	14	16000001	17000000	0.781712	0.191849
WLOS_0012	0.1108	14	17000001	18000000	0.70601	0.134432
WLOS_0012	0.1108	14	18000001	19000000	0.693872	0.11774
WLOS_0012	0.1108	14	19000001	20000000	0.655206	-0.00626174
WLOS_0012	0.1108	14	20000001	21000000	0.705837	0.0975987
WLOS_0012	0.1108	14	21000001	22000000	0.63892	0.0744979
WLOS_0012	0.1108	14	22000001	23000000	0.664726	0.0488981
WLOS_0012	0.1108	14	23000001	24000000	0.664656	0.0980379
WLOS_0012	0.1108	14	24000001	25000000	0.648911	0.130961
WLOS_0012	0.1108	14	25000001	26000000	0.632641	0.0939745
WLOS_0012	0.1108	14	26000001	27000000	0.650111	0.0337653
WLOS_0012	0.1108	14	27000001	28000000	0.752924	0.235174
WLOS_0012	0.1108	14	28000001	29000000	0.669658	0.0744074
WLOS_0012	0.1108	14	29000001	30000000	0.695991	0.121391
WLOS_0012	0.1108	14	30000001	31000000	0.713734	0.114857
WLOS_0012	0.1108	14	31000001	32000000	0.743496	0.126081
WLOS_0012	0.1108	14	32000001	33000000	0.667471	0.0930429
WLOS_0012	0.1108	14	33000001	34000000	0.706922	0.0689753
WLOS_0012	0.1108	14	34000001	35000000	0.682899	0.0867086
WLOS_0012	0.1108	14	35000001	36000000	0.737639	0.196492
WLOS_0012	0.1108	14	36000001	37000000	0.690833	0.125828
WLOS_0012	0.1108	14	37000001	38000000	0.782772	0.207665
WLOS_0012	0.1108	14	38000001	39000000	0.703441	0.0779732
WLOS_0012	0.1108	14	39000001	40000000	0.685079	0.0611764
WLOS_0012	0.1108	14	40000001	41000000	0.839966	0.097548
WLOS_0012	0.1108	14	41000001	42000000	0.71993	0.110962
WLOS_0012	0.1108	14	42000001	43000000	0.669387	0.0657883
WLOS_0012	0.1108	14	43000001	44000000	0.708203	0.0890419
WLOS_0012	0.1108	14	44000001	45000000	0.640286	0.0543258
WLOS_0012	0.1108	14	45000001	46000000	0.762806	0.187414
WLOS_0012	0.1108	14	46000001	47000000	0.657936	0.0919236
WLOS_0012	0.1108	14	47000001	48000000	0.652852	0.0813903
WLOS_0012	0.1108	14	48000001	49000000	0.597645	0.0179552
WLOS_0012	0.1108	14	49000001	50000000	0.652621	0.0820117
WLOS_0012	0.1108	14	50000001	51000000	0.556389	0.0828359
WLOS_0012	0.1108	14	51000001	52000000	0.675372	0.105608
WLOS_0012	0.1108	14	52000001	53000000	0.711091	0.0888235
WLOS_0012	0.1108	14	53000001	54000000	0.631044	0.0497604
WLOS_0012	0.1108	14	54000001	55000000	0.690307	0.0906904
WLOS_0012	0.1108	14	55000001	56000000	0.752565	0.0552812
WLOS_0012	0.1108	14	56000001	57000000	0.683459	0.0954738
WLOS_0012	0.1108	14	57000001	58000000	0.633828	0.0743557
WLOS_0012	0.1108	14	58000001	59000000	0.684717	0.0871751
WLOS_0012	0.1108	14	59000001	60000000	0.758351	0.0800646
WLOS_0012	0.1108	14	60000001	61000000	0.650705	0.0468691
WLOS_0012	0.1108	15	1	1000000	0.158713	0.078228
WLOS_0012	0.1108	15	1000001	2000000	0.138479	0.0148558
WLOS_0012	0.1108	15	2000001	3000000	0.239146	0.0559263
WLOS_0012	0.1108	15	3000001	4000000	0.228502	0.0202992
WLOS_0012	0.1108	15	4000001	5000000	0.122462	-0.00855285
WLOS_0012	0.1108	15	5000001	6000000	0.10831	0.0808698
WLOS_0012	0.1108	15	6000001	7000000	0.30058	0.0683419
WLOS_0012	0.1108	15	7000001	8000000	0.140059	0.0170869
WLOS_0012	0.1108	15	8000001	9000000	0.154004	0.0334623
WLOS_0012	0.1108	15	9000001	10000000	0.24096	0.114163
WLOS_0012	0.1108	15	10000001	11000000	0.168539	0.0439048
WLOS_0012	0.1108	15	11000001	12000000	0.15462	0.024033
WLOS_0012	0.1108	15	12000001	13000000	0.133634	-0.0410863
WLOS_0012	0.1108	15	13000001	14000000	0.195269	0.0189521
WLOS_0012	0.1108	15	14000001	15000000	0.447872	0.315921
WLOS_0012	0.1108	15	15000001	16000000	0.295833	0.128471
WLOS_0012	0.1108	15	16000001	17000000	0.145285	0.0533432
WLOS_0012	0.1108	15	17000001	18000000	0.156713	0.0105401
WLOS_0012	0.1108	15	18000001	19000000	0.268005	0.0809021
WLOS_0012	0.1108	15	19000001	20000000	0.19807	0.07479
WLOS_0012	0.1108	15	20000001	21000000	0.0919044	-0.00457169
WLOS_0012	0.1108	15	21000001	22000000	0.0532723	-0.0275733
WLOS_0012	0.1108	15	22000001	23000000	0.105047	-0.000360943
WLOS_0012	0.1108	15	23000001	24000000	0.114037	0.0519148
WLOS_0012	0.1108	15	24000001	25000000	0.0991841	-0.0156726
WLOS_0012	0.1108	15	25000001	26000000	0.122716	-0.0528063
WLOS_0012	0.1108	15	26000001	27000000	0.174607	-0.0239928
WLOS_0012	0.1108	15	27000001	28000000	0.114585	0.0497911
WLOS_0012	0.1108	15	28000001	29000000	0.124887	0.00226453
WLOS_0012	0.1108	15	29000001	30000000	0.0975098	-0.00381851
WLOS_0012	0.1108	15	30000001	31000000	0.0917657	-0.0428398
WLOS_0012	0.1108	15	31000001	32000000	0.171491	0.0105494
WLOS_0012	0.1108	15	32000001	33000000	0.16107	0.00134415
WLOS_0012	0.1108	15	33000001	34000000	0.119676	0.0284846
WLOS_0012	0.1108	15	34000001	35000000	0.136088	0.0472471
WLOS_0012	0.1108	15	35000001	36000000	0.224208	0.0643935
WLOS_0012	0.1108	15	36000001	37000000	0.0644557	0.00177231
WLOS_0012	0.1108	15	37000001	38000000	0.0287025	-0.0836835
WLOS_0012	0.1108	15	38000001	39000000	0.0999473	-0.053448
WLOS_0012	0.1108	15	39000001	40000000	0.0638486	0.00253826
WLOS_0012	0.1108	15	40000001	41000000	0.0643819	-0.051906
WLOS_0012	0.1108	15	41000001	42000000	0.0391467	-0.111479
WLOS_0012	0.1108	15	42000001	43000000	0.0731499	-0.0980264
WLOS_0012	0.1108	15	43000001	44000000	0.227827	0.0116391
WLOS_0012	0.1108	15	44000001	45000000	0.0931915	-0.0212635
WLOS_0012	0.1108	15	45000001	46000000	0.132689	0.0481485
WLOS_0012	0.1108	15	46000001	47000000	0.0901028	0.00195191
WLOS_0012	0.1108	15	47000001	48000000	0.126991	0.0422844
WLOS_0012	0.1108	15	48000001	49000000	0.152169	0.0860393
WLOS_0012	0.1108	15	49000001	50000000	0.0588312	-0.0144902
WLOS_0012	0.1108	15	50000001	51000000	0.230921	0.0872491
WLOS_0012	0.1108	15	51000001	52000000	0.191997	0.0274444
WLOS_0012	0.1108	15	52000001	53000000	0.16855	0.0536476
WLOS_0012	0.1108	15	53000001	54000000	0.160614	0.063964
WLOS_0012	0.1108	15	54000001	55000000	0.119906	0.0566148
WLOS_0012	0.1108	15	55000001	56000000	0.154855	0.0178233
WLOS_0012	0.1108	15	56000001	57000000	0.123112	0.0458154
WLOS_0012	0.1108	15	57000001	58000000	0.151136	0.0239778
WLOS_0012	0.1108	15	58000001	59000000	0.117201	0.00308973
WLOS_0012	0.1108	15	59000001	60000000	0.108642	0.0453015
WLOS_0012	0.1108	15	60000001	61000000	0.197068	0.14511
WLOS_0012	0.1108	15	61000001	62000000	0.170411	-0.0591654
WLOS_0012	0.1108	15	62000001	63000000	0.233695	0.0862186
WLOS_0012	0.1108	15	63000001	64000000	0.220635	0.0708332
WLOS_0012	0.1108	15	64000001	65000000	0.135605	0.028735
WLOS_0012	0.1108	16	1	1000000	-0.230915	-0.019506
WLOS_0012	0.1108	16	2000001	3000000	-0.523088	-0.0165093
WLOS_0012	0.1108	16	3000001	4000000	-0.48882	-0.050479
WLOS_0012	0.1108	16	4000001	5000000	-0.430652	-0.0383117
WLOS_0012	0.1108	16	5000001	6000000	-0.532333	-0.0749948
WLOS_0012	0.1108	16	6000001	7000000	-0.536593	-0.106171
WLOS_0012	0.1108	16	7000001	8000000	-0.597636	-0.113906
WLOS_0012	0.1108	16	8000001	9000000	-0.360302	0.0684879
WLOS_0012	0.1108	16	9000001	10000000	-0.457304	0.00557792
WLOS_0012	0.1108	16	10000001	11000000	-0.503323	-0.138984
WLOS_0012	0.1108	16	11000001	12000000	-0.528245	-0.137621
WLOS_0012	0.1108	16	12000001	13000000	-0.486262	-0.0819052
WLOS_0012	0.1108	16	13000001	14000000	-0.51807	-0.0893169
WLOS_0012	0.1108	16	14000001	15000000	-0.375115	-0.0262503
WLOS_0012	0.1108	16	15000001	16000000	-0.461771	-0.100741
WLOS_0012	0.1108	16	16000001	17000000	-0.458776	0.028668
WLOS_0012	0.1108	16	17000001	18000000	-0.566877	-0.0706743
WLOS_0012	0.1108	16	18000001	19000000	-0.567739	-0.0764148
WLOS_0012	0.1108	16	19000001	20000000	-0.426216	0.00617955
WLOS_0012	0.1108	16	20000001	21000000	-0.522282	-0.0518036
WLOS_0012	0.1108	16	21000001	22000000	-0.50683	-0.00330906
WLOS_0012	0.1108	16	22000001	23000000	-0.452582	-0.0289968
WLOS_0012	0.1108	16	23000001	24000000	-0.464223	-0.0095979
WLOS_0012	0.1108	16	24000001	25000000	-0.491325	-0.149381
WLOS_0012	0.1108	16	25000001	26000000	-0.387633	0.056728
WLOS_0012	0.1108	16	26000001	27000000	-0.414056	-0.00789908
WLOS_0012	0.1108	16	27000001	28000000	-0.375084	-0.0487632
WLOS_0012	0.1108	16	28000001	29000000	-0.516648	-0.0871027
WLOS_0012	0.1108	16	29000001	30000000	-0.513197	-0.109117
WLOS_0012	0.1108	16	30000001	31000000	-0.565444	-0.150279
WLOS_0012	0.1108	16	31000001	32000000	-0.497122	-0.0746845
WLOS_0012	0.1108	16	32000001	33000000	-0.532315	-0.102347
WLOS_0012	0.1108	16	33000001	34000000	-0.298137	0.124175
WLOS_0012	0.1108	16	34000001	35000000	-0.426052	-0.0242031
WLOS_0012	0.1108	16	35000001	36000000	-0.476499	-0.0972304
WLOS_0012	0.1108	16	36000001	37000000	-0.463243	-0.080373
WLOS_0012	0.1108	16	37000001	38000000	-0.48101	-0.0230335
WLOS_0012	0.1108	16	38000001	39000000	-0.470187	-0.0266666
WLOS_0012	0.1108	16	39000001	40000000	-0.549039	-0.10157
WLOS_0012	0.1108	16	40000001	41000000	-0.515819	-0.088224
WLOS_0012	0.1108	16	41000001	42000000	-0.491874	-0.0300733
WLOS_0012	0.1108	16	42000001	43000000	-0.423593	-0.0353356
WLOS_0012	0.1108	16	43000001	44000000	-0.449945	-0.0660278
WLOS_0012	0.1108	16	44000001	45000000	-0.461388	-0.0891207
WLOS_0012	0.1108	16	45000001	46000000	-0.445183	-0.0142586
WLOS_0012	0.1108	16	46000001	47000000	-0.513233	-0.0839452
WLOS_0012	0.1108	16	47000001	48000000	-0.444313	-0.0782384
WLOS_0012	0.1108	16	48000001	49000000	-0.478831	-0.113456
WLOS_0012	0.1108	16	49000001	50000000	-0.435307	-0.0426767
WLOS_0012	0.1108	16	50000001	51000000	-0.527336	-0.130906
WLOS_0012	0.1108	16	51000001	52000000	-0.484747	-0.0965839
WLOS_0012	0.1108	16	52000001	53000000	-0.461903	-0.0520811
WLOS_0012	0.1108	16	53000001	54000000	-0.476759	-0.0384172
WLOS_0012	0.1108	16	54000001	55000000	-0.587004	-0.188745
WLOS_0012	0.1108	16	55000001	56000000	-0.361259	-0.0870199
WLOS_0012	0.1108	16	56000001	57000000	-0.473024	-0.135176
WLOS_0012	0.1108	16	57000001	58000000	-0.494319	-0.068124
WLOS_0012	0.1108	16	58000001	59000000	-0.482978	-0.114846
WLOS_0012	0.1108	17	1	1000000	0.0257768	0.0801902
WLOS_0012	0.1108	17	1000001	2000000	0.0511891	0.0141535
WLOS_0012	0.1108	17	2000001	3000000	0.147995	-0.0465071
WLOS_0012	0.1108	17	3000001	4000000	-0.238621	-0.0458629
WLOS_0012	0.1108	17	4000001	5000000	-0.339205	-0.0599782
WLOS_0012	0.1108	17	5000001	6000000	-0.332459	-0.0542493
WLOS_0012	0.1108	17	6000001	7000000	-0.192359	0.0192551
WLOS_0012	0.1108	17	7000001	8000000	-0.132393	0.0416953
WLOS_0012	0.1108	17	8000001	9000000	-0.152467	-0.00193778
WLOS_0012	0.1108	17	9000001	10000000	-0.0180086	-0.0437583
WLOS_0012	0.1108	17	10000001	11000000	-0.0602032	-0.000584463
WLOS_0012	0.1108	17	11000001	12000000	-0.00416302	0.0319586
WLOS_0012	0.1108	17	12000001	13000000	-0.130202	-0.0211171
WLOS_0012	0.1108	17	13000001	14000000	-0.180473	-0.0403467
WLOS_0012	0.1108	17	14000001	15000000	-0.165568	-0.0301853
WLOS_0012	0.1108	17	15000001	16000000	-0.145706	-0.0382233
WLOS_0012	0.1108	17	16000001	17000000	-0.217977	-0.115204
WLOS_0012	0.1108	17	17000001	18000000	-0.199748	-0.0648614
WLOS_0012	0.1108	17	18000001	19000000	-0.0270111	0.0976269
WLOS_0012	0.1108	17	19000001	20000000	-0.342182	0.0612372
WLOS_0012	0.1108	17	20000001	21000000	-0.228642	0.138351
WLOS_0012	0.1108	17	21000001	22000000	-0.549381	-0.121607
WLOS_0012	0.1108	17	22000001	23000000	-0.43318	-0.091015
WLOS_0012	0.1108	17	23000001	24000000	-0.510248	-0.0798773
WLOS_0012	0.1108	17	24000001	25000000	-0.419915	-0.0140707
WLOS_0012	0.1108	17	25000001	26000000	-0.0827737	0.192422
WLOS_0012	0.1108	17	26000001	27000000	-0.20152	-0.0314398
WLOS_0012	0.1108	17	27000001	28000000	-0.407249	-0.0647041
WLOS_0012	0.1108	17	28000001	29000000	-0.477454	-0.0922177
WLOS_0012	0.1108	17	29000001	30000000	-0.381083	0.0052472
WLOS_0012	0.1108	17	30000001	31000000	-0.271266	0.0275818
WLOS_0012	0.1108	17	31000001	32000000	-0.352151	-0.00021791
WLOS_0012	0.1108	17	32000001	33000000	-0.384033	-0.0445717
WLOS_0012	0.1108	17	33000001	34000000	-0.349115	-0.027842
WLOS_0012	0.1108	17	34000001	35000000	-0.285128	0.110837
WLOS_0012	0.1108	17	35000001	36000000	-0.334708	0.062296
WLOS_0012	0.1108	17	36000001	37000000	-0.261605	0.0836899
WLOS_0012	0.1108	17	37000001	38000000	-0.520819	0.000720522
WLOS_0012	0.1108	17	38000001	39000000	-0.251314	0.0328245
WLOS_0012	0.1108	17	39000001	40000000	-0.0407042	-0.0088937
WLOS_0012	0.1108	17	40000001	41000000	-0.163145	-0.032618
WLOS_0012	0.1108	17	41000001	42000000	-0.116965	-0.0509766
WLOS_0012	0.1108	17	42000001	43000000	-0.0960396	-0.0331495
WLOS_0012	0.1108	17	43000001	44000000	-0.494855	-0.145862
WLOS_0012	0.1108	17	44000001	45000000	-0.427779	-0.0663641
WLOS_0012	0.1108	17	45000001	46000000	-0.363812	-0.0325089
WLOS_0012	0.1108	17	46000001	47000000	-0.391542	-0.0384036
WLOS_0012	0.1108	17	47000001	48000000	-0.406022	-0.0245315
WLOS_0012	0.1108	17	48000001	49000000	-0.386287	-0.0506132
WLOS_0012	0.1108	17	49000001	50000000	-0.300729	0.0402372
WLOS_0012	0.1108	17	50000001	51000000	-0.355765	-0.0404166
WLOS_0012	0.1108	17	52000001	53000000	-0.281184	0.0694957
WLOS_0012	0.1108	17	53000001	54000000	-0.440141	0.00230517
WLOS_0012	0.1108	17	54000001	55000000	-0.462159	-0.0284131
WLOS_0012	0.1108	17	55000001	56000000	-0.380799	-0.0667586
WLOS_0012	0.1108	17	56000001	57000000	-0.452081	-0.143328
WLOS_0012	0.1108	17	57000001	58000000	-0.17256	-0.0448932
WLOS_0012	0.1108	17	58000001	59000000	-0.182947	-0.0372402
WLOS_0012	0.1108	17	59000001	60000000	0.0879786	0.165922
WLOS_0012	0.1108	17	60000001	61000000	0.061405	0.12714
WLOS_0012	0.1108	17	61000001	62000000	-0.202524	-0.0476816
WLOS_0012	0.1108	17	62000001	63000000	-0.0627247	0.0495666
WLOS_0012	0.1108	18	1	1000000	-0.367906	-0.0753971
WLOS_0012	0.1108	18	1000001	2000000	-0.357431	-0.0738318
WLOS_0012	0.1108	18	2000001	3000000	-0.35117	-0.0735228
WLOS_0012	0.1108	18	3000001	4000000	-0.446939	-0.0416707
WLOS_0012	0.1108	18	4000001	5000000	-0.449152	-0.034214
WLOS_0012	0.1108	18	5000001	6000000	-0.482005	-0.0870561
WLOS_0012	0.1108	18	6000001	7000000	-0.491153	-0.0388369
WLOS_0012	0.1108	18	7000001	8000000	-0.481564	-0.103207
WLOS_0012	0.1108	18	8000001	9000000	-0.468707	-0.127671
WLOS_0012	0.1108	18	9000001	10000000	-0.400453	-0.0358483
WLOS_0012	0.1108	18	10000001	11000000	-0.531139	-0.0677549
WLOS_0012	0.1108	18	11000001	12000000	-0.613119	-0.113526
WLOS_0012	0.1108	18	12000001	13000000	-0.373618	-0.0116505
WLOS_0012	0.1108	18	13000001	14000000	-0.434381	-0.0555108
WLOS_0012	0.1108	18	14000001	15000000	-0.411875	0.0191837
WLOS_0012	0.1108	18	15000001	16000000	-0.398768	0.0458931
WLOS_0012	0.1108	18	16000001	17000000	-0.432088	-0.0743543
WLOS_0012	0.1108	18	17000001	18000000	-0.367376	0.0148661
WLOS_0012	0.1108	18	18000001	19000000	-0.630854	-0.097282
WLOS_0012	0.1108	18	19000001	20000000	-0.473798	-0.0683891
WLOS_0012	0.1108	18	20000001	21000000	-0.410262	-0.0533828
WLOS_0012	0.1108	18	21000001	22000000	-0.452629	-0.0534792
WLOS_0012	0.1108	18	22000001	23000000	-0.433084	-0.0629223
WLOS_0012	0.1108	18	23000001	24000000	-0.456418	-0.0683987
WLOS_0012	0.1108	18	24000001	25000000	-0.385433	-0.0322478
WLOS_0012	0.1108	18	25000001	26000000	-0.407048	-0.221194
WLOS_0012	0.1108	18	26000001	27000000	-0.457209	-0.129261
WLOS_0012	0.1108	18	27000001	28000000	-0.510501	-0.122477
WLOS_0012	0.1108	18	28000001	29000000	-0.459991	-0.0655184
WLOS_0012	0.1108	18	29000001	30000000	-0.489741	-0.0569199
WLOS_0012	0.1108	18	30000001	31000000	-0.448818	-0.0782728
WLOS_0012	0.1108	18	31000001	32000000	-0.513844	-0.141962
WLOS_0012	0.1108	18	32000001	33000000	-0.44835	-0.0978416
WLOS_0012	0.1108	18	33000001	34000000	-0.395858	-0.0927181
WLOS_0012	0.1108	18	34000001	35000000	-0.371965	0.0726522
WLOS_0012	0.1108	18	35000001	36000000	-0.438002	-0.0238335
WLOS_0012	0.1108	18	36000001	37000000	-0.428692	0.0057753
WLOS_0012	0.1108	18	37000001	38000000	-0.527674	-0.134778
WLOS_0012	0.1108	18	38000001	39000000	-0.432544	-0.108346
WLOS_0012	0.1108	18	39000001	40000000	-0.47431	-0.0918703
WLOS_0012	0.1108	18	40000001	41000000	-0.640211	-0.236457
WLOS_0012	0.1108	18	41000001	42000000	-0.436303	-0.0283999
WLOS_0012	0.1108	18	42000001	43000000	-0.393209	-0.0516273
WLOS_0012	0.1108	18	43000001	44000000	-0.436819	-0.0927224
WLOS_0012	0.1108	18	44000001	45000000	-0.487415	-0.0335283
WLOS_0012	0.1108	18	45000001	46000000	-0.557207	-0.0748902
WLOS_0012	0.1108	18	46000001	47000000	-0.528467	0.0837283
WLOS_0012	0.1108	18	47000001	48000000	-0.555223	-0.012838
WLOS_0012	0.1108	18	48000001	49000000	-0.581488	-0.0184744
WLOS_0012	0.1108	18	49000001	50000000	-0.349827	-0.0599343
WLOS_0012	0.1108	18	50000001	51000000	-0.36972	-0.0730104
WLOS_0012	0.1108	18	51000001	52000000	-0.343364	-0.0396608
WLOS_0012	0.1108	18	52000001	53000000	-0.443847	-0.00416601
WLOS_0012	0.1108	18	53000001	54000000	-0.264302	0.0441318
WLOS_0012	0.1108	18	54000001	55000000	-0.4344	-0.0232776
WLOS_0012	0.1108	18	55000001	56000000	-0.431355	-0.0585189
WLOS_0012	0.1108	19	1	1000000	0.638315	0.14689
WLOS_0012	0.1108	19	1000001	2000000	0.615073	0.075372
WLOS_0012	0.1108	19	2000001	3000000	0.522535	0.141355
WLOS_0012	0.1108	19	3000001	4000000	0.529187	0.177887
WLOS_0012	0.1108	19	4000001	5000000	0.438198	0.103279
WLOS_0012	0.1108	19	5000001	6000000	0.559002	0.127422
WLOS_0012	0.1108	19	6000001	7000000	0.545701	0.124553
WLOS_0012	0.1108	19	7000001	8000000	0.612121	0.168598
WLOS_0012	0.1108	19	8000001	9000000	0.555674	0.0867617
WLOS_0012	0.1108	19	9000001	10000000	NA	NA
WLOS_0012	0.1108	19	10000001	11000000	0.552138	0.115402
WLOS_0012	0.1108	19	11000001	12000000	0.482267	0.053939
WLOS_0012	0.1108	19	12000001	13000000	0.664577	0.225045
WLOS_0012	0.1108	19	13000001	14000000	0.600551	0.1932
WLOS_0012	0.1108	19	14000001	15000000	0.55585	0.106815
WLOS_0012	0.1108	19	15000001	16000000	0.604519	0.175322
WLOS_0012	0.1108	19	16000001	17000000	0.585789	0.120654
WLOS_0012	0.1108	19	17000001	18000000	0.484226	0.1498
WLOS_0012	0.1108	19	18000001	19000000	0.52154	0.120326
WLOS_0012	0.1108	19	19000001	20000000	0.44945	0.0575778
WLOS_0012	0.1108	19	20000001	21000000	0.352172	0.0845061
WLOS_0012	0.1108	19	21000001	22000000	0.549846	0.100875
WLOS_0012	0.1108	19	22000001	23000000	0.518202	0.104941
WLOS_0012	0.1108	19	23000001	24000000	0.43528	0.0664904
WLOS_0012	0.1108	19	24000001	25000000	0.477619	0.144819
WLOS_0012	0.1108	19	25000001	26000000	0.477254	0.107891
WLOS_0012	0.1108	19	26000001	27000000	0.47925	0.0744057
WLOS_0012	0.1108	19	27000001	28000000	0.495925	0.135491
WLOS_0012	0.1108	19	28000001	29000000	0.502048	0.203852
WLOS_0012	0.1108	19	29000001	30000000	0.532144	0.156494
WLOS_0012	0.1108	19	30000001	31000000	0.596613	0.223801
WLOS_0012	0.1108	19	31000001	32000000	0.413861	0.0552463
WLOS_0012	0.1108	19	32000001	33000000	0.434189	0.0464121
WLOS_0012	0.1108	19	33000001	34000000	0.467578	0.0566317
WLOS_0012	0.1108	19	34000001	35000000	0.357317	-0.0263609
WLOS_0012	0.1108	19	35000001	36000000	0.326019	-0.0218171
WLOS_0012	0.1108	19	36000001	37000000	0.432724	0.0303232
WLOS_0012	0.1108	19	37000001	38000000	0.426859	0.105404
WLOS_0012	0.1108	19	38000001	39000000	0.57114	0.148101
WLOS_0012	0.1108	19	39000001	40000000	0.404213	0.0532552
WLOS_0012	0.1108	19	40000001	41000000	0.470311	0.0661518
WLOS_0012	0.1108	19	41000001	42000000	0.426707	0.0323666
WLOS_0012	0.1108	19	42000001	43000000	0.410058	0.0164685
WLOS_0012	0.1108	19	43000001	44000000	0.465003	0.0327899
WLOS_0012	0.1108	19	44000001	45000000	0.526415	0.0531601
WLOS_0012	0.1108	19	45000001	46000000	0.484994	0.0593346
WLOS_0012	0.1108	19	46000001	47000000	0.436903	0.0837489
WLOS_0012	0.1108	19	47000001	48000000	0.534459	0.112435
WLOS_0012	0.1108	19	48000001	49000000	0.473442	0.0600306
WLOS_0012	0.1108	19	49000001	50000000	0.427145	0.112985
WLOS_0012	0.1108	19	50000001	51000000	0.472294	0.110669
WLOS_0012	0.1108	19	51000001	52000000	0.506134	-0.00275788
WLOS_0012	0.1108	19	52000001	53000000	0.597081	0.162402
WLOS_0012	0.1108	19	53000001	54000000	0.585196	0.0863999
WLOS_0012	0.1108	20	1	1000000	-0.0948017	0.0174442
WLOS_0012	0.1108	20	1000001	2000000	-0.131343	-0.0193046
WLOS_0012	0.1108	20	2000001	3000000	0.0101564	0.0682515
WLOS_0012	0.1108	20	3000001	4000000	-0.0502727	0.0195643
WLOS_0012	0.1108	20	4000001	5000000	0.0370521	-0.00951728
WLOS_0012	0.1108	20	5000001	6000000	0.059191	0.195733
WLOS_0012	0.1108	20	6000001	7000000	0.0977729	-0.0154612
WLOS_0012	0.1108	20	7000001	8000000	-0.226524	0.00233229
WLOS_0012	0.1108	20	8000001	9000000	-0.0755138	0.101458
WLOS_0012	0.1108	20	9000001	10000000	-0.223397	-0.0434645
WLOS_0012	0.1108	20	10000001	11000000	-0.201305	-0.115868
WLOS_0012	0.1108	20	11000001	12000000	-0.0175898	-0.0794757
WLOS_0012	0.1108	20	12000001	13000000	-0.305625	-0.0811416
WLOS_0012	0.1108	20	13000001	14000000	-0.522587	-0.0627618
WLOS_0012	0.1108	20	14000001	15000000	-0.477717	-0.1045
WLOS_0012	0.1108	20	15000001	16000000	-0.426777	-0.0913587
WLOS_0012	0.1108	20	16000001	17000000	-0.395166	-0.0170487
WLOS_0012	0.1108	20	17000001	18000000	-0.436685	-0.0225012
WLOS_0012	0.1108	20	18000001	19000000	-0.45061	-0.111935
WLOS_0012	0.1108	20	19000001	20000000	-0.366142	-0.041135
WLOS_0012	0.1108	20	20000001	21000000	-0.473788	-0.0867696
WLOS_0012	0.1108	20	21000001	22000000	-0.430786	-0.0400759
WLOS_0012	0.1108	20	22000001	23000000	-0.337804	0.0289925
WLOS_0012	0.1108	20	23000001	24000000	-0.523122	-0.0964686
WLOS_0012	0.1108	20	24000001	25000000	-0.375174	-0.0480143
WLOS_0012	0.1108	20	25000001	26000000	-0.275321	0.0741919
WLOS_0012	0.1108	20	26000001	27000000	-0.419818	-0.133231
WLOS_0012	0.1108	20	27000001	28000000	-0.432858	-0.0500179
WLOS_0012	0.1108	20	28000001	29000000	-0.455606	-0.105496
WLOS_0012	0.1108	20	29000001	30000000	-0.532822	-0.0480375
WLOS_0012	0.1108	20	30000001	31000000	-0.483226	-0.0427006
WLOS_0012	0.1108	20	31000001	32000000	-0.487398	-0.0260611
WLOS_0012	0.1108	20	32000001	33000000	-0.340576	0.00630087
WLOS_0012	0.1108	20	33000001	34000000	-0.352992	0.052279
WLOS_0012	0.1108	20	34000001	35000000	-0.455437	-0.123617
WLOS_0012	0.1108	20	35000001	36000000	-0.439806	-0.0870565
WLOS_0012	0.1108	20	36000001	37000000	-0.407623	0.00586717
WLOS_0012	0.1108	20	37000001	38000000	-0.477408	-0.137984
WLOS_0012	0.1108	20	38000001	39000000	-0.538884	-0.10309
WLOS_0012	0.1108	20	39000001	40000000	-0.253813	0.0105189
WLOS_0012	0.1108	20	40000001	41000000	-0.144497	0.116285
WLOS_0012	0.1108	20	41000001	42000000	0.0248886	0.103846
WLOS_0012	0.1108	20	42000001	43000000	0.171409	0.0614708
WLOS_0012	0.1108	20	43000001	44000000	0.219735	0.0747927
WLOS_0012	0.1108	20	44000001	45000000	0.0703214	0.0033634
WLOS_0012	0.1108	20	45000001	46000000	0.163937	0.0243655
WLOS_0012	0.1108	20	46000001	47000000	0.121551	0.200429
WLOS_0012	0.1108	20	47000001	48000000	0.125284	0.251504
WLOS_0012	0.1108	20	48000001	49000000	0.143403	0.120872
WLOS_0012	0.1108	20	49000001	50000000	0.305169	0.166032
WLOS_0012	0.1108	20	50000001	51000000	0.277797	0.133044
WLOS_0012	0.1108	20	51000001	52000000	0.184151	0.0955901
WLOS_0012	0.1108	20	52000001	53000000	0.247928	0.134156
WLOS_0012	0.1108	20	53000001	54000000	0.195052	0.0180942
WLOS_0012	0.1108	20	54000001	55000000	0.12976	0.0989193
WLOS_0012	0.1108	20	55000001	56000000	0.202235	0.167148
WLOS_0012	0.1108	20	56000001	57000000	0.247109	0.141438
WLOS_0012	0.1108	20	57000001	58000000	NA	NA
WLOS_0012	0.1108	20	58000001	59000000	0.429307	0.282022
WLOS_0012	0.1108	21	1	1000000	-0.404141	-0.0475118
WLOS_0012	0.1108	21	1000001	2000000	-0.456303	-0.068714
WLOS_0012	0.1108	21	2000001	3000000	-0.396203	-0.033227
WLOS_0012	0.1108	21	3000001	4000000	-0.450459	-0.023177
WLOS_0012	0.1108	21	4000001	5000000	-0.555583	-0.112096
WLOS_0012	0.1108	21	5000001	6000000	-0.561965	-0.150722
WLOS_0012	0.1108	21	6000001	7000000	-0.504846	-0.101052
WLOS_0012	0.1108	21	7000001	8000000	-0.556272	-0.0517038
WLOS_0012	0.1108	21	8000001	9000000	-0.510065	-0.0894308
WLOS_0012	0.1108	21	9000001	10000000	-0.489202	-0.0577808
WLOS_0012	0.1108	21	10000001	11000000	-0.496769	-0.128321
WLOS_0012	0.1108	21	11000001	12000000	-0.459176	-0.0160279
WLOS_0012	0.1108	21	12000001	13000000	-0.462907	-0.0587431
WLOS_0012	0.1108	21	13000001	14000000	-0.474554	-0.0469126
WLOS_0012	0.1108	21	14000001	15000000	-0.0431535	-0.0604939
WLOS_0012	0.1108	21	15000001	16000000	0.371375	0.040478
WLOS_0012	0.1108	21	16000001	17000000	0.351773	-0.00730663
WLOS_0012	0.1108	21	17000001	18000000	0.290191	-0.0381213
WLOS_0012	0.1108	21	18000001	19000000	-3.59e-05	-0.113467
WLOS_0012	0.1108	21	19000001	20000000	0.119862	-0.051227
WLOS_0012	0.1108	21	20000001	21000000	0.349916	0.106562
WLOS_0012	0.1108	21	21000001	22000000	0.388069	0.0713901
WLOS_0012	0.1108	21	22000001	23000000	0.314834	0.00804378
WLOS_0012	0.1108	21	23000001	24000000	0.376646	-0.00708004
WLOS_0012	0.1108	21	24000001	25000000	0.395131	0.0848267
WLOS_0012	0.1108	21	25000001	26000000	0.337231	0.00120683
WLOS_0012	0.1108	21	26000001	27000000	0.272821	0.0651489
WLOS_0012	0.1108	21	27000001	28000000	0.276545	-0.0225027
WLOS_0012	0.1108	21	28000001	29000000	0.237332	0.0304935
WLOS_0012	0.1108	21	29000001	30000000	0.218777	-0.0847631
WLOS_0012	0.1108	21	30000001	31000000	0.229345	0.0129981
WLOS_0012	0.1108	21	31000001	32000000	0.2171	-0.0336772
WLOS_0012	0.1108	21	32000001	33000000	0.432647	0.0960968
WLOS_0012	0.1108	21	33000001	34000000	0.479682	0.136361
WLOS_0012	0.1108	21	34000001	35000000	0.265066	0.0164365
WLOS_0012	0.1108	21	35000001	36000000	0.358333	-0.011692
WLOS_0012	0.1108	21	36000001	37000000	0.271705	0.0178425
WLOS_0012	0.1108	21	37000001	38000000	0.450108	0.10494
WLOS_0012	0.1108	21	38000001	39000000	0.317716	-0.0651775
WLOS_0012	0.1108	21	39000001	40000000	0.410688	0.0489055
WLOS_0012	0.1108	21	40000001	41000000	0.285464	-0.0125016
WLOS_0012	0.1108	21	41000001	42000000	0.339934	0.0482455
WLOS_0012	0.1108	21	42000001	43000000	0.267178	0.0501586
WLOS_0012	0.1108	21	43000001	44000000	0.261624	-0.0607562
WLOS_0012	0.1108	21	44000001	45000000	0.327091	0.0809663
WLOS_0012	0.1108	21	45000001	46000000	0.365555	0.0785313
WLOS_0012	0.1108	21	46000001	47000000	0.383137	0.0518248
WLOS_0012	0.1108	21	47000001	48000000	0.358557	-0.0237582
WLOS_0012	0.1108	21	48000001	49000000	0.251278	-0.041905
WLOS_0012	0.1108	21	49000001	50000000	0.330933	0.00374207
WLOS_0012	0.1108	22	1	1000000	-0.464876	-0.126062
WLOS_0012	0.1108	22	1000001	2000000	-0.408767	-0.0641849
WLOS_0012	0.1108	22	2000001	3000000	-0.463405	-0.097995
WLOS_0012	0.1108	22	3000001	4000000	-0.473202	-0.0777378
WLOS_0012	0.1108	22	4000001	5000000	-0.519467	-0.0772226
WLOS_0012	0.1108	22	5000001	6000000	-0.457952	-0.0138192
WLOS_0012	0.1108	22	6000001	7000000	-0.488621	-0.0951871
WLOS_0012	0.1108	22	7000001	8000000	-0.442443	-0.0527357
WLOS_0012	0.1108	22	8000001	9000000	-0.482581	-0.0565677
WLOS_0012	0.1108	22	9000001	10000000	-0.428279	-0.058972
WLOS_0012	0.1108	22	10000001	11000000	-0.510032	-0.114278
WLOS_0012	0.1108	22	11000001	12000000	-0.553332	-0.135596
WLOS_0012	0.1108	22	12000001	13000000	NA	NA
WLOS_0012	0.1108	22	13000001	14000000	-0.48492	-0.110917
WLOS_0012	0.1108	22	14000001	15000000	-0.509656	-0.0991465
WLOS_0012	0.1108	22	15000001	16000000	-0.546956	-0.114013
WLOS_0012	0.1108	22	16000001	17000000	-0.536957	-0.0456102
WLOS_0012	0.1108	22	17000001	18000000	-0.516481	-0.0969839
WLOS_0012	0.1108	22	18000001	19000000	-0.501232	-0.090064
WLOS_0012	0.1108	22	19000001	20000000	-0.535914	-0.145308
WLOS_0012	0.1108	22	20000001	21000000	-0.511736	-0.0982751
WLOS_0012	0.1108	22	21000001	22000000	-0.537148	-0.051048
WLOS_0012	0.1108	22	22000001	23000000	-0.509479	-0.099455
WLOS_0012	0.1108	22	23000001	24000000	-0.456259	-0.0345445
WLOS_0012	0.1108	22	24000001	25000000	-0.497423	-0.0620543
WLOS_0012	0.1108	22	25000001	26000000	-0.557123	-0.0726406
WLOS_0012	0.1108	22	26000001	27000000	-0.599895	-0.083836
WLOS_0012	0.1108	22	27000001	28000000	-0.507711	-0.0378686
WLOS_0012	0.1108	22	28000001	29000000	-0.396263	-0.0835922
WLOS_0012	0.1108	22	29000001	30000000	0.0564029	0.00347461
WLOS_0012	0.1108	22	30000001	31000000	0.0348194	-0.0141063
WLOS_0012	0.1108	22	31000001	32000000	0.0793577	0.0288066
WLOS_0012	0.1108	22	32000001	33000000	0.07266	0.00712213
WLOS_0012	0.1108	22	33000001	34000000	0.0159347	-0.0366291
WLOS_0012	0.1108	22	34000001	35000000	0.139968	0.039617
WLOS_0012	0.1108	22	35000001	36000000	NA	NA
WLOS_0012	0.1108	22	36000001	37000000	0.0811112	-0.0448351
WLOS_0012	0.1108	22	37000001	38000000	NA	NA
WLOS_0012	0.1108	22	38000001	39000000	0.165023	0.0694886
WLOS_0012	0.1108	22	39000001	40000000	0.143739	0.0287909
WLOS_0012	0.1108	22	40000001	41000000	0.12694	0.0278338
WLOS_0012	0.1108	22	41000001	42000000	0.0671219	0.0114129
WLOS_0012	0.1108	22	42000001	43000000	0.0276139	0.00492264
WLOS_0012	0.1108	22	43000001	44000000	0.0137665	-0.0395551
WLOS_0012	0.1108	22	44000001	45000000	0.101137	-0.0297668
WLOS_0012	0.1108	22	45000001	46000000	0.108154	-0.0135572
WLOS_0012	0.1108	22	46000001	47000000	0.224704	0.116118
WLOS_0012	0.1108	22	47000001	48000000	0.0517408	-0.0462802
WLOS_0012	0.1108	22	48000001	49000000	0.154434	0.0484137
WLOS_0012	0.1108	22	49000001	50000000	0.272911	0.147812
WLOS_0012	0.1108	22	50000001	51000000	0.0775305	0.0796506
WLOS_0012	0.1108	22	51000001	52000000	-0.057514	-0.0384585
WLOS_0012	0.1108	22	52000001	53000000	0.0313523	-0.0494746
WLOS_0012	0.1108	22	53000001	54000000	0.00662284	-0.0194867
WLOS_0012	0.1108	22	54000001	55000000	0.135229	0.0575753
WLOS_0012	0.1108	22	55000001	56000000	0.114997	-0.0392984
WLOS_0012	0.1108	22	56000001	57000000	0.114569	0.0349902
WLOS_0012	0.1108	22	57000001	58000000	0.12062	0.059165
WLOS_0012	0.1108	22	58000001	59000000	0.0973382	-0.010322
WLOS_0012	0.1108	22	59000001	60000000	0.094216	0.0258786
WLOS_0012	0.1108	22	60000001	61000000	0.0843368	0.0151755
WLOS_0012	0.1108	22	61000001	62000000	0.242294	0.00206778
WLOS_0012	0.1108	23	1	1000000	0.0414562	-0.011922
WLOS_0012	0.1108	23	1000001	2000000	0.0813272	0.012818
WLOS_0012	0.1108	23	2000001	3000000	0.10889	0.0124447
WLOS_0012	0.1108	23	3000001	4000000	0.190125	0.107431
WLOS_0012	0.1108	23	4000001	5000000	0.11759	0.00515615
WLOS_0012	0.1108	23	5000001	6000000	0.0976568	-0.0689073
WLOS_0012	0.1108	23	6000001	7000000	0.115199	-0.0528697
WLOS_0012	0.1108	23	7000001	8000000	0.101336	-0.00542415
WLOS_0012	0.1108	23	8000001	9000000	0.107934	0.003083
WLOS_0012	0.1108	23	9000001	10000000	0.112353	0.0435781
WLOS_0012	0.1108	23	10000001	11000000	0.0407088	-0.0397547
WLOS_0012	0.1108	23	11000001	12000000	0.0933775	-0.077365
WLOS_0012	0.1108	23	12000001	13000000	0.197848	0.138911
WLOS_0012	0.1108	23	13000001	14000000	0.123596	-0.0280331
WLOS_0012	0.1108	23	14000001	15000000	0.0837715	-0.0636486
WLOS_0012	0.1108	23	15000001	16000000	0.0852204	-0.0756192
WLOS_0012	0.1108	23	16000001	17000000	0.173466	0.0747884
WLOS_0012	0.1108	23	17000001	18000000	0.076367	-0.0113895
WLOS_0012	0.1108	23	18000001	19000000	0.186169	-0.00505842
WLOS_0012	0.1108	23	19000001	20000000	0.233536	0.0446829
WLOS_0012	0.1108	23	20000001	21000000	0.153338	0.0663116
WLOS_0012	0.1108	23	21000001	22000000	0.114798	-0.0253638
WLOS_0012	0.1108	23	22000001	23000000	0.130762	-0.0485522
WLOS_0012	0.1108	23	23000001	24000000	0.116685	0.0541305
WLOS_0012	0.1108	23	24000001	25000000	0.0578318	-0.00381066
WLOS_0012	0.1108	23	25000001	26000000	0.0665695	0.0219055
WLOS_0012	0.1108	23	26000001	27000000	0.203891	0.0417944
WLOS_0012	0.1108	23	27000001	28000000	0.131664	-0.0253395
WLOS_0012	0.1108	23	28000001	29000000	0.109355	0.0311289
WLOS_0012	0.1108	23	29000001	30000000	0.161965	0.0642295
WLOS_0012	0.1108	23	30000001	31000000	0.132516	0.0510079
WLOS_0012	0.1108	23	31000001	32000000	0.13751	-0.0115989
WLOS_0012	0.1108	23	32000001	33000000	0.126278	0.0407617
WLOS_0012	0.1108	23	33000001	34000000	0.17543	0.0693841
WLOS_0012	0.1108	23	34000001	35000000	0.142399	0.0534289
WLOS_0012	0.1108	23	35000001	36000000	0.172448	0.0506738
WLOS_0012	0.1108	23	36000001	37000000	0.0174528	0.0148055
WLOS_0012	0.1108	23	37000001	38000000	0.224865	0.0981699
WLOS_0012	0.1108	23	38000001	39000000	0.182064	0.0234859
WLOS_0012	0.1108	23	39000001	40000000	0.166268	0.00140201
WLOS_0012	0.1108	23	40000001	41000000	0.198378	0.0435441
WLOS_0012	0.1108	23	41000001	42000000	0.207777	0.0268626
WLOS_0012	0.1108	23	42000001	43000000	0.203668	-0.0401882
WLOS_0012	0.1108	23	43000001	44000000	0.197253	-0.00147569
WLOS_0012	0.1108	23	44000001	45000000	0.239332	0.0445616
WLOS_0012	0.1108	23	45000001	46000000	0.207596	0.0469834
WLOS_0012	0.1108	23	46000001	47000000	0.189607	-0.0154688
WLOS_0012	0.1108	23	47000001	48000000	0.188984	-0.00120276
WLOS_0012	0.1108	23	48000001	49000000	0.261648	0.049487
WLOS_0012	0.1108	23	49000001	50000000	0.281064	0.0678552
WLOS_0012	0.1108	23	50000001	51000000	0.210627	-0.0426757
WLOS_0012	0.1108	23	51000001	52000000	0.362237	-0.00686298
WLOS_0012	0.1108	23	52000001	53000000	0.371052	-0.0698044
WLOS_0012	0.1108	24	1000001	2000000	0.131412	0.00528144
WLOS_0012	0.1108	24	2000001	3000000	0.0560876	0.021752
WLOS_0012	0.1108	24	3000001	4000000	0.000581425	-0.0076095
WLOS_0012	0.1108	24	4000001	5000000	0.118772	0.0634875
WLOS_0012	0.1108	24	5000001	6000000	0.0299137	-0.0742061
WLOS_0012	0.1108	24	6000001	7000000	0.0478886	-0.0474844
WLOS_0012	0.1108	24	7000001	8000000	0.0690404	-0.109357
WLOS_0012	0.1108	24	8000001	9000000	0.168515	0.0247649
WLOS_0012	0.1108	24	9000001	10000000	0.0855785	-0.0222186
WLOS_0012	0.1108	24	10000001	11000000	0.0929384	-0.0623387
WLOS_0012	0.1108	24	11000001	12000000	0.122532	-0.110674
WLOS_0012	0.1108	24	12000001	13000000	0.0455972	-0.0645087
WLOS_0012	0.1108	24	13000001	14000000	0.0837776	-0.0137128
WLOS_0012	0.1108	24	14000001	15000000	0.185703	0.0639714
WLOS_0012	0.1108	24	15000001	16000000	0.107974	-0.0194093
WLOS_0012	0.1108	24	16000001	17000000	0.21597	0.0731274
WLOS_0012	0.1108	24	17000001	18000000	0.18458	0.0334925
WLOS_0012	0.1108	24	18000001	19000000	0.245603	0.138309
WLOS_0012	0.1108	24	19000001	20000000	-0.0431079	-0.0337613
WLOS_0012	0.1108	24	20000001	21000000	0.238053	0.12002
WLOS_0012	0.1108	24	21000001	22000000	0.222697	0.0661579
WLOS_0012	0.1108	24	22000001	23000000	0.280067	0.182478
WLOS_0012	0.1108	24	23000001	24000000	0.29732	0.225456
WLOS_0012	0.1108	24	24000001	25000000	0.162455	0.0594436
WLOS_0012	0.1108	24	25000001	26000000	0.253098	0.176843
WLOS_0012	0.1108	24	26000001	27000000	0.121553	0.0157158
WLOS_0012	0.1108	24	27000001	28000000	0.11472	0.0103803
WLOS_0012	0.1108	24	28000001	29000000	0.0687836	-0.0811809
WLOS_0012	0.1108	24	29000001	30000000	0.115359	-0.00707419
WLOS_0012	0.1108	24	30000001	31000000	-0.0879065	-0.0222431
WLOS_0012	0.1108	24	31000001	32000000	0.131574	0.0104336
WLOS_0012	0.1108	24	32000001	33000000	-0.0276077	-0.0343524
WLOS_0012	0.1108	24	33000001	34000000	0.177281	0.0507674
WLOS_0012	0.1108	24	34000001	35000000	0.299022	0.139533
WLOS_0012	0.1108	24	35000001	36000000	0.224259	0.0603268
WLOS_0012	0.1108	24	36000001	37000000	0.182492	-0.0124784
WLOS_0012	0.1108	24	37000001	38000000	0.244576	0.0838606
WLOS_0012	0.1108	24	38000001	39000000	0.172495	0.0917991
WLOS_0012	0.1108	24	39000001	40000000	0.243002	0.0699727
WLOS_0012	0.1108	24	40000001	41000000	0.122229	0.0209028
WLOS_0012	0.1108	24	41000001	42000000	0.202734	0.0500678
WLOS_0012	0.1108	24	42000001	43000000	0.208612	0.0931801
WLOS_0012	0.1108	24	43000001	44000000	0.179051	-0.0159104
WLOS_0012	0.1108	24	44000001	45000000	0.199431	-0.00999241
WLOS_0012	0.1108	24	45000001	46000000	0.081721	0.0942804
WLOS_0012	0.1108	24	46000001	47000000	NA	NA
WLOS_0012	0.1108	24	47000001	48000000	NA	NA
WLOS_0012	0.1108	25	1	1000000	-0.418467	0.036078
WLOS_0012	0.1108	25	1000001	2000000	-0.472783	-0.093299
WLOS_0012	0.1108	25	2000001	3000000	-0.454115	-0.0344617
WLOS_0012	0.1108	25	3000001	4000000	-0.475159	-0.0668489
WLOS_0012	0.1108	25	4000001	5000000	-0.506246	-0.082691
WLOS_0012	0.1108	25	5000001	6000000	-0.544621	-0.0875926
WLOS_0012	0.1108	25	6000001	7000000	-0.503601	-0.106344
WLOS_0012	0.1108	25	7000001	8000000	-0.558544	-0.0633365
WLOS_0012	0.1108	25	8000001	9000000	-0.599332	-0.147004
WLOS_0012	0.1108	25	9000001	10000000	-0.509136	-0.123568
WLOS_0012	0.1108	25	10000001	11000000	-0.568861	-0.101921
WLOS_0012	0.1108	25	11000001	12000000	-0.419913	-0.0505031
WLOS_0012	0.1108	25	12000001	13000000	-0.510831	-0.115061
WLOS_0012	0.1108	25	13000001	14000000	-0.538044	-0.0808564
WLOS_0012	0.1108	25	14000001	15000000	-0.457675	-0.0109487
WLOS_0012	0.1108	25	15000001	16000000	-0.456278	-0.0420175
WLOS_0012	0.1108	25	16000001	17000000	-0.429024	-0.0282529
WLOS_0012	0.1108	25	17000001	18000000	-0.427497	0.0124217
WLOS_0012	0.1108	25	18000001	19000000	-0.367943	0.0392351
WLOS_0012	0.1108	25	19000001	20000000	-0.42762	-0.0522884
WLOS_0012	0.1108	25	20000001	21000000	-0.468993	-0.00827068
WLOS_0012	0.1108	25	21000001	22000000	-0.508638	-0.0934184
WLOS_0012	0.1108	25	22000001	23000000	-0.504453	-0.152048
WLOS_0012	0.1108	25	23000001	24000000	-0.469222	-0.0482378
WLOS_0012	0.1108	25	24000001	25000000	-0.404748	-0.023882
WLOS_0012	0.1108	25	25000001	26000000	-0.433982	-0.0229709
WLOS_0012	0.1108	25	26000001	27000000	-0.445199	-0.055649
WLOS_0012	0.1108	25	27000001	28000000	-0.629457	-0.162015
WLOS_0012	0.1108	25	28000001	29000000	-0.454768	-0.0250515
WLOS_0012	0.1108	25	29000001	30000000	-0.415033	0.0126798
WLOS_0012	0.1108	25	30000001	31000000	-0.448144	-0.0948228
WLOS_0012	0.1108	25	31000001	32000000	-0.399946	-0.0748997
WLOS_0012	0.1108	25	32000001	33000000	-0.470515	-0.0734626
WLOS_0012	0.1108	25	33000001	34000000	-0.438241	-0.0579235
WLOS_0012	0.1108	25	34000001	35000000	-0.36974	-0.0289264
WLOS_0012	0.1108	25	35000001	36000000	-0.537108	-0.101953
WLOS_0012	0.1108	25	36000001	37000000	-0.556174	-0.18379
WLOS_0012	0.1108	25	37000001	38000000	-0.471853	-0.0672085
WLOS_0012	0.1108	25	38000001	39000000	-0.451573	-0.0517372
WLOS_0012	0.1108	25	39000001	40000000	-0.461996	-0.106954
WLOS_0012	0.1108	25	40000001	41000000	-0.457766	-0.0814116
WLOS_0012	0.1108	25	41000001	42000000	-0.438462	-0.0610953
WLOS_0012	0.1108	25	42000001	43000000	-0.459011	-0.0374269
WLOS_0012	0.1108	25	43000001	44000000	-0.359453	0.0113421
WLOS_0012	0.1108	25	44000001	45000000	-0.417491	-0.0442587
WLOS_0012	0.1108	25	45000001	46000000	-0.446658	-0.0807018
WLOS_0012	0.1108	25	46000001	47000000	-0.440019	-0.0319134
WLOS_0012	0.1108	25	47000001	48000000	-0.360334	-0.100565
WLOS_0012	0.1108	25	48000001	49000000	-0.450694	-0.102063
WLOS_0012	0.1108	25	49000001	50000000	-0.372279	0.0611658
WLOS_0012	0.1108	25	51000001	52000000	-0.397379	0.0372155
WLOS_0012	0.1108	26	1	1000000	-0.272459	-0.0878605
WLOS_0012	0.1108	26	1000001	2000000	-0.354178	-0.0954241
WLOS_0012	0.1108	26	2000001	3000000	-0.403191	-0.0727357
WLOS_0012	0.1108	26	3000001	4000000	-0.394453	-0.103125
WLOS_0012	0.1108	26	4000001	5000000	-0.277523	-0.0398926
WLOS_0012	0.1108	26	5000001	6000000	-0.272188	-0.101718
WLOS_0012	0.1108	26	6000001	7000000	-0.153349	0.147456
WLOS_0012	0.1108	26	7000001	8000000	-0.309432	0.0278886
WLOS_0012	0.1108	26	8000001	9000000	-0.362012	-0.0234873
WLOS_0012	0.1108	26	9000001	10000000	-0.308989	0.0681302
WLOS_0012	0.1108	26	10000001	11000000	-0.36438	-0.0168987
WLOS_0012	0.1108	26	11000001	12000000	-0.350138	-0.03163
WLOS_0012	0.1108	26	12000001	13000000	-0.446281	-0.0577048
WLOS_0012	0.1108	26	13000001	14000000	-0.372865	-0.0657234
WLOS_0012	0.1108	26	14000001	15000000	-0.444522	-0.00186682
WLOS_0012	0.1108	26	15000001	16000000	-0.495819	-0.100216
WLOS_0012	0.1108	26	16000001	17000000	-0.286842	-0.0167924
WLOS_0012	0.1108	26	17000001	18000000	-0.369188	-0.035482
WLOS_0012	0.1108	26	18000001	19000000	-0.392252	-0.0472513
WLOS_0012	0.1108	26	19000001	20000000	-0.328857	0.00739672
WLOS_0012	0.1108	26	20000001	21000000	-0.500452	-0.0288832
WLOS_0012	0.1108	26	21000001	22000000	-0.483452	-0.0036165
WLOS_0012	0.1108	26	22000001	23000000	-0.288809	0.048615
WLOS_0012	0.1108	26	23000001	24000000	-0.336772	-0.0254274
WLOS_0012	0.1108	26	24000001	25000000	-0.199015	0.0392328
WLOS_0012	0.1108	26	26000001	27000000	-0.315749	-0.0749039
WLOS_0012	0.1108	26	27000001	28000000	-0.342917	0.0530785
WLOS_0012	0.1108	26	28000001	29000000	-0.13231	0.0901258
WLOS_0012	0.1108	26	29000001	30000000	-0.189873	0.0673911
WLOS_0012	0.1108	26	30000001	31000000	0.0230094	0.147763
WLOS_0012	0.1108	26	31000001	32000000	-0.115929	0.0341627
WLOS_0012	0.1108	26	32000001	33000000	-0.100829	0.0342145
WLOS_0012	0.1108	26	33000001	34000000	-0.0744299	0.134232
WLOS_0012	0.1108	26	34000001	35000000	-0.0481658	-0.0183064
WLOS_0012	0.1108	26	35000001	36000000	-0.055003	-0.0400267
WLOS_0012	0.1108	26	36000001	37000000	-0.0793665	-0.0510915
WLOS_0012	0.1108	26	37000001	38000000	-0.0395468	-0.0942491
WLOS_0012	0.1108	26	38000001	39000000	0.046411	-0.054653
WLOS_0012	0.1108	27	1	1000000	-0.313029	-0.0631426
WLOS_0012	0.1108	27	1000001	2000000	-0.291216	-0.0512066
WLOS_0012	0.1108	27	2000001	3000000	-0.44085	0.0199434
WLOS_0012	0.1108	27	3000001	4000000	-0.312713	0.0317399
WLOS_0012	0.1108	27	4000001	5000000	-0.307609	0.0413794
WLOS_0012	0.1108	27	5000001	6000000	-0.331373	-0.0630464
WLOS_0012	0.1108	27	6000001	7000000	-0.481198	-0.18774
WLOS_0012	0.1108	27	7000001	8000000	-0.500996	-0.0991487
WLOS_0012	0.1108	27	8000001	9000000	-0.495016	-0.0241023
WLOS_0012	0.1108	27	9000001	10000000	-0.473627	-0.0557573
WLOS_0012	0.1108	27	10000001	11000000	-0.393174	-0.0190211
WLOS_0012	0.1108	27	11000001	12000000	-0.44772	-0.0552305
WLOS_0012	0.1108	27	12000001	13000000	-0.49703	-0.129092
WLOS_0012	0.1108	27	13000001	14000000	-0.634088	-0.208067
WLOS_0012	0.1108	27	14000001	15000000	-0.425449	0.00847809
WLOS_0012	0.1108	27	15000001	16000000	-0.4452	-0.0677798
WLOS_0012	0.1108	27	16000001	17000000	-0.342981	0.0961731
WLOS_0012	0.1108	27	17000001	18000000	-0.286634	0.114843
WLOS_0012	0.1108	27	18000001	19000000	-0.430695	-0.000835498
WLOS_0012	0.1108	27	19000001	20000000	-0.472423	-0.111555
WLOS_0012	0.1108	27	20000001	21000000	-0.429143	-0.00601585
WLOS_0012	0.1108	27	21000001	22000000	-0.504642	-0.0766317
WLOS_0012	0.1108	27	22000001	23000000	-0.463159	-0.0100613
WLOS_0012	0.1108	27	23000001	24000000	-0.519749	-0.106604
WLOS_0012	0.1108	27	24000001	25000000	-0.383111	0.0402506
WLOS_0012	0.1108	27	25000001	26000000	-0.525617	-0.0187659
WLOS_0012	0.1108	27	26000001	27000000	-0.440367	-0.0448983
WLOS_0012	0.1108	27	27000001	28000000	-0.39942	0.014464
WLOS_0012	0.1108	27	28000001	29000000	-0.475315	-0.0700745
WLOS_0012	0.1108	27	29000001	30000000	-0.474056	-0.104329
WLOS_0012	0.1108	27	30000001	31000000	-0.541312	-0.133145
WLOS_0012	0.1108	27	31000001	32000000	-0.50566	-0.139804
WLOS_0012	0.1108	27	32000001	33000000	-0.511489	-0.0838981
WLOS_0012	0.1108	27	33000001	34000000	-0.46701	-0.0564038
WLOS_0012	0.1108	27	34000001	35000000	-0.453844	-0.0728578
WLOS_0012	0.1108	27	35000001	36000000	-0.528158	-0.0453103
WLOS_0012	0.1108	27	36000001	37000000	-0.357369	0.0789998
WLOS_0012	0.1108	27	37000001	38000000	-0.230179	0.1146
WLOS_0012	0.1108	27	38000001	39000000	-0.380839	-0.0829191
WLOS_0012	0.1108	27	39000001	40000000	-0.543751	-0.0834483
WLOS_0012	0.1108	27	40000001	41000000	-0.501853	-0.0210029
WLOS_0012	0.1108	27	41000001	42000000	-0.524372	-0.0848053
WLOS_0012	0.1108	27	42000001	43000000	-0.372074	-0.00347353
WLOS_0012	0.1108	27	43000001	44000000	-0.334776	0.0520291
WLOS_0012	0.1108	27	44000001	45000000	-0.545302	-0.0773254
WLOS_0012	0.1108	27	45000001	46000000	-0.314778	0.0967155
WLOS_0012	0.1108	28	1	1000000	-0.585265	-0.0569671
WLOS_0012	0.1108	28	1000001	2000000	-0.471151	-0.0886146
WLOS_0012	0.1108	28	2000001	3000000	-0.510612	-0.0837728
WLOS_0012	0.1108	28	3000001	4000000	-0.414806	-0.0244214
WLOS_0012	0.1108	28	4000001	5000000	-0.460951	-0.0554254
WLOS_0012	0.1108	28	5000001	6000000	-0.529037	-0.10755
WLOS_0012	0.1108	28	6000001	7000000	-0.392056	0.037424
WLOS_0012	0.1108	28	7000001	8000000	-0.425251	-0.0143706
WLOS_0012	0.1108	28	8000001	9000000	-0.398924	0.0486997
WLOS_0012	0.1108	28	9000001	10000000	-0.406199	0.0173356
WLOS_0012	0.1108	28	10000001	11000000	-0.398939	-0.010322
WLOS_0012	0.1108	28	11000001	12000000	-0.560938	-0.136415
WLOS_0012	0.1108	28	12000001	13000000	-0.443718	-0.0321459
WLOS_0012	0.1108	28	13000001	14000000	-0.458337	-0.102785
WLOS_0012	0.1108	28	14000001	15000000	-0.375577	-0.0315373
WLOS_0012	0.1108	28	15000001	16000000	-0.352266	0.00446475
WLOS_0012	0.1108	28	16000001	17000000	-0.517165	-0.112681
WLOS_0012	0.1108	28	17000001	18000000	-0.561502	-0.188688
WLOS_0012	0.1108	28	18000001	19000000	-0.549769	-0.173897
WLOS_0012	0.1108	28	19000001	20000000	-0.56112	-0.140444
WLOS_0012	0.1108	28	20000001	21000000	-0.478033	-0.0504804
WLOS_0012	0.1108	28	21000001	22000000	-0.43889	-0.0792858
WLOS_0012	0.1108	28	22000001	23000000	-0.491274	-0.0866917
WLOS_0012	0.1108	28	23000001	24000000	-0.556323	-0.150638
WLOS_0012	0.1108	28	24000001	25000000	-0.493124	-0.111152
WLOS_0012	0.1108	28	25000001	26000000	-0.483327	-0.090796
WLOS_0012	0.1108	28	26000001	27000000	-0.509813	-0.138639
WLOS_0012	0.1108	28	27000001	28000000	-0.564023	-0.106516
WLOS_0012	0.1108	28	28000001	29000000	-0.531652	-0.0707352
WLOS_0012	0.1108	28	29000001	30000000	-0.449345	-0.0660515
WLOS_0012	0.1108	28	30000001	31000000	-0.551695	-0.0758523
WLOS_0012	0.1108	28	31000001	32000000	-0.400851	-0.0476576
WLOS_0012	0.1108	28	32000001	33000000	-0.513909	-0.0773089
WLOS_0012	0.1108	28	33000001	34000000	-0.444655	-0.0541645
WLOS_0012	0.1108	28	34000001	35000000	-0.430875	-0.101839
WLOS_0012	0.1108	28	35000001	36000000	-0.461802	-0.0791578
WLOS_0012	0.1108	28	36000001	37000000	-0.487188	-0.120879
WLOS_0012	0.1108	28	37000001	38000000	-0.316872	-0.0848293
WLOS_0012	0.1108	28	38000001	39000000	-0.444957	-0.109295
WLOS_0012	0.1108	28	39000001	40000000	-0.452039	-0.00606495
WLOS_0012	0.1108	28	40000001	41000000	NA	NA
WLOS_0012	0.1108	28	41000001	42000000	-0.390755	-0.06737
WLOS_0012	0.1108	29	1000001	2000000	0.129048	-0.0113637
WLOS_0012	0.1108	29	2000001	3000000	0.059487	-0.0218579
WLOS_0012	0.1108	29	3000001	4000000	0.0423812	-0.0318406
WLOS_0012	0.1108	29	4000001	5000000	0.0322981	0.0596926
WLOS_0012	0.1108	29	5000001	6000000	0.0991897	0.0678976
WLOS_0012	0.1108	29	6000001	7000000	-0.0242323	-0.0387143
WLOS_0012	0.1108	29	7000001	8000000	-0.0325242	-0.0231612
WLOS_0012	0.1108	29	8000001	9000000	-0.0360128	0.0186958
WLOS_0012	0.1108	29	9000001	10000000	0.000839119	0.0116185
WLOS_0012	0.1108	29	10000001	11000000	0.0321383	0.0064004
WLOS_0012	0.1108	29	11000001	12000000	0.0423072	0.0399422
WLOS_0012	0.1108	29	12000001	13000000	0.00784558	0.0375892
WLOS_0012	0.1108	29	13000001	14000000	-0.0371134	-0.0289417
WLOS_0012	0.1108	29	14000001	15000000	-0.0275184	-0.0593192
WLOS_0012	0.1108	29	15000001	16000000	-0.0620779	-0.0576286
WLOS_0012	0.1108	29	16000001	17000000	0.161151	0.102712
WLOS_0012	0.1108	29	17000001	18000000	0.0480818	0.0475819
WLOS_0012	0.1108	29	18000001	19000000	0.091169	0.0345767
WLOS_0012	0.1108	29	19000001	20000000	0.1606	0.190174
WLOS_0012	0.1108	29	20000001	21000000	-0.0174543	-0.00518708
WLOS_0012	0.1108	29	21000001	22000000	0.0304906	0.0206329
WLOS_0012	0.1108	29	22000001	23000000	0.0409386	0.049496
WLOS_0012	0.1108	29	23000001	24000000	-0.00155443	-0.050038
WLOS_0012	0.1108	29	24000001	25000000	0.0306684	-0.0621189
WLOS_0012	0.1108	29	25000001	26000000	0.0403375	-0.0452652
WLOS_0012	0.1108	29	26000001	27000000	0.0593561	0.0448225
WLOS_0012	0.1108	29	27000001	28000000	0.0731609	0.0453911
WLOS_0012	0.1108	29	28000001	29000000	0.0396568	0.055111
WLOS_0012	0.1108	29	29000001	30000000	0.0264032	0.0458547
WLOS_0012	0.1108	29	30000001	31000000	0.049996	-0.0133258
WLOS_0012	0.1108	29	31000001	32000000	0.0621416	0.0681934
WLOS_0012	0.1108	29	32000001	33000000	0.0800754	0.0503459
WLOS_0012	0.1108	29	33000001	34000000	0.0517081	-0.0251547
WLOS_0012	0.1108	29	34000001	35000000	0.00198127	-0.050654
WLOS_0012	0.1108	29	35000001	36000000	-0.0137898	-0.00607646
WLOS_0012	0.1108	29	36000001	37000000	0.098664	-0.00813359
WLOS_0012	0.1108	29	37000001	38000000	0.109907	-0.0430922
WLOS_0012	0.1108	29	38000001	39000000	0.106166	-0.0408009
WLOS_0012	0.1108	29	39000001	40000000	0.196927	0.0986187
WLOS_0012	0.1108	29	40000001	41000000	0.109692	-0.0734238
WLOS_0012	0.1108	29	41000001	42000000	0.164085	-0.0184807
WLOS_0012	0.1108	30	1	1000000	0.116532	0.0542544
WLOS_0012	0.1108	30	1000001	2000000	-0.0371521	-0.0169354
WLOS_0012	0.1108	30	2000001	3000000	0.0465771	-0.0178357
WLOS_0012	0.1108	30	3000001	4000000	0.0505912	-0.0571454
WLOS_0012	0.1108	30	4000001	5000000	0.0460145	-0.0952159
WLOS_0012	0.1108	30	5000001	6000000	0.0342009	0.0133442
WLOS_0012	0.1108	30	6000001	7000000	0.0307672	-0.034485
WLOS_0012	0.1108	30	7000001	8000000	0.264108	0.110768
WLOS_0012	0.1108	30	8000001	9000000	0.205783	0.135354
WLOS_0012	0.1108	30	9000001	10000000	0.0879243	0.0676493
WLOS_0012	0.1108	30	10000001	11000000	0.082898	0.0698161
WLOS_0012	0.1108	30	11000001	12000000	0.15297	0.10507
WLOS_0012	0.1108	30	12000001	13000000	0.0260585	0.00367974
WLOS_0012	0.1108	30	13000001	14000000	0.0180597	-0.0858877
WLOS_0012	0.1108	30	14000001	15000000	-0.0576357	-0.08692
WLOS_0012	0.1108	30	15000001	16000000	0.0375743	-0.0132232
WLOS_0012	0.1108	30	16000001	17000000	0.138754	0.0953913
WLOS_0012	0.1108	30	17000001	18000000	-0.0184351	0.0343484
WLOS_0012	0.1108	30	18000001	19000000	-0.0272174	0.0507726
WLOS_0012	0.1108	30	19000001	20000000	-0.00903704	-0.0147194
WLOS_0012	0.1108	30	20000001	21000000	0.00775822	0.0394715
WLOS_0012	0.1108	30	21000001	22000000	0.106265	0.086126
WLOS_0012	0.1108	30	22000001	23000000	0.117824	0.0388583
WLOS_0012	0.1108	30	23000001	24000000	0.104792	0.0360211
WLOS_0012	0.1108	30	24000001	25000000	0.0810138	0.115387
WLOS_0012	0.1108	30	25000001	26000000	-0.0893117	-0.0795914
WLOS_0012	0.1108	30	26000001	27000000	0.0151478	-0.0405554
WLOS_0012	0.1108	30	27000001	28000000	0.0119785	-0.0110676
WLOS_0012	0.1108	30	28000001	29000000	0.120199	0.104337
WLOS_0012	0.1108	30	29000001	30000000	0.121204	0.158503
WLOS_0012	0.1108	30	30000001	31000000	0.0565543	0.0394504
WLOS_0012	0.1108	30	31000001	32000000	0.052075	-0.0147895
WLOS_0012	0.1108	30	32000001	33000000	0.146021	0.0224282
WLOS_0012	0.1108	30	33000001	34000000	0.22449	0.0804198
WLOS_0012	0.1108	30	34000001	35000000	0.110667	-0.0213228
WLOS_0012	0.1108	30	35000001	36000000	0.128194	0.0320731
WLOS_0012	0.1108	30	36000001	37000000	0.12548	0.0481753
WLOS_0012	0.1108	30	37000001	38000000	0.187745	0.124032
WLOS_0012	0.1108	30	38000001	39000000	0.252872	0.0679607
WLOS_0012	0.1108	30	39000001	40000000	0.206915	0.0362392
WLOS_0012	0.1108	30	40000001	41000000	0.199517	-0.0231385
WLOS_0012	0.1108	31	1000001	2000000	0.551516	0.0716793
WLOS_0012	0.1108	31	2000001	3000000	0.553314	0.106103
WLOS_0012	0.1108	31	3000001	4000000	0.580172	0.0849444
WLOS_0012	0.1108	31	4000001	5000000	0.581629	0.129526
WLOS_0012	0.1108	31	5000001	6000000	0.46847	0.129212
WLOS_0012	0.1108	31	6000001	7000000	0.509937	0.0893973
WLOS_0012	0.1108	31	7000001	8000000	0.567369	0.0663759
WLOS_0012	0.1108	31	8000001	9000000	0.610023	0.192512
WLOS_0012	0.1108	31	9000001	10000000	0.514687	0.031301
WLOS_0012	0.1108	31	10000001	11000000	0.490712	0.0249674
WLOS_0012	0.1108	31	11000001	12000000	0.52027	0.13908
WLOS_0012	0.1108	31	12000001	13000000	0.500253	0.0341129
WLOS_0012	0.1108	31	13000001	14000000	0.579504	0.0905196
WLOS_0012	0.1108	31	14000001	15000000	0.516948	0.122484
WLOS_0012	0.1108	31	15000001	16000000	0.520235	0.0282416
WLOS_0012	0.1108	31	16000001	17000000	0.551334	0.0805748
WLOS_0012	0.1108	31	17000001	18000000	0.478799	0.0244481
WLOS_0012	0.1108	31	18000001	19000000	0.592897	0.148634
WLOS_0012	0.1108	31	19000001	20000000	0.578963	0.118255
WLOS_0012	0.1108	31	20000001	21000000	0.58306	0.173148
WLOS_0012	0.1108	31	21000001	22000000	0.549351	0.0871667
WLOS_0012	0.1108	31	22000001	23000000	0.585819	0.0480693
WLOS_0012	0.1108	31	23000001	24000000	0.556024	0.105522
WLOS_0012	0.1108	31	24000001	25000000	0.496377	0.043738
WLOS_0012	0.1108	31	25000001	26000000	0.463256	0.0255591
WLOS_0012	0.1108	31	26000001	27000000	0.63284	0.176072
WLOS_0012	0.1108	31	30000001	31000000	0.522299	0.0776056
WLOS_0012	0.1108	31	31000001	32000000	0.472794	0.0844173
WLOS_0012	0.1108	31	32000001	33000000	0.515525	0.136604
WLOS_0012	0.1108	31	33000001	34000000	0.490419	-0.0196871
WLOS_0012	0.1108	31	34000001	35000000	0.487604	0.0617347
WLOS_0012	0.1108	31	35000001	36000000	0.545693	0.123597
WLOS_0012	0.1108	31	36000001	37000000	0.540497	0.25252
WLOS_0012	0.1108	31	37000001	38000000	0.568069	0.191514
WLOS_0012	0.1108	31	38000001	39000000	0.555882	0.260831
WLOS_0012	0.1108	31	39000001	40000000	0.688665	0.145656
WLOS_0012	0.1108	32	1	1000000	0.0671575	0.124168
WLOS_0012	0.1108	32	1000001	2000000	-0.0198829	0.045092
WLOS_0012	0.1108	32	2000001	3000000	-0.0567596	0.0883729
WLOS_0012	0.1108	32	3000001	4000000	-0.0871942	0.0188925
WLOS_0012	0.1108	32	4000001	5000000	-0.0827159	0.029254
WLOS_0012	0.1108	32	5000001	6000000	-0.135947	-0.0444992
WLOS_0012	0.1108	32	6000001	7000000	0.050312	0.180148
WLOS_0012	0.1108	32	7000001	8000000	-0.0810275	0.0836497
WLOS_0012	0.1108	32	8000001	9000000	-0.0880116	0.0346044
WLOS_0012	0.1108	32	9000001	10000000	-0.130086	0.0325746
WLOS_0012	0.1108	32	10000001	11000000	0.0276512	0.168072
WLOS_0012	0.1108	32	11000001	12000000	0.0184817	0.092724
WLOS_0012	0.1108	32	12000001	13000000	-0.140584	0.0343442
WLOS_0012	0.1108	32	13000001	14000000	-0.0115882	0.0669809
WLOS_0012	0.1108	32	14000001	15000000	-0.0659619	0.0172754
WLOS_0012	0.1108	32	15000001	16000000	-0.0533891	-0.00991159
WLOS_0012	0.1108	32	16000001	17000000	-0.100921	0.0112725
WLOS_0012	0.1108	32	17000001	18000000	-0.0282847	0.0869015
WLOS_0012	0.1108	32	18000001	19000000	-0.0956288	-0.0238103
WLOS_0012	0.1108	32	19000001	20000000	-0.116264	-0.0240471
WLOS_0012	0.1108	32	20000001	21000000	-0.072237	0.0634306
WLOS_0012	0.1108	32	21000001	22000000	-0.0595058	0.0640228
WLOS_0012	0.1108	32	22000001	23000000	-0.132432	0.0206014
WLOS_0012	0.1108	32	23000001	24000000	-0.116092	0.0444064
WLOS_0012	0.1108	32	24000001	25000000	-0.0661448	0.0882106
WLOS_0012	0.1108	32	25000001	26000000	-0.130259	-0.0110563
WLOS_0012	0.1108	32	26000001	27000000	-0.0729289	0.0654187
WLOS_0012	0.1108	32	27000001	28000000	-0.120223	-0.0557687
WLOS_0012	0.1108	32	28000001	29000000	-0.10393	0.0489847
WLOS_0012	0.1108	32	29000001	30000000	-0.0745635	0.0338394
WLOS_0012	0.1108	32	30000001	31000000	-0.0349151	0.0622723
WLOS_0012	0.1108	32	31000001	32000000	-0.0302841	0.0371769
WLOS_0012	0.1108	32	32000001	33000000	0.110108	0.211033
WLOS_0012	0.1108	32	33000001	34000000	-0.132536	0.00821137
WLOS_0012	0.1108	32	34000001	35000000	-0.0927777	0.0100225
WLOS_0012	0.1108	32	35000001	36000000	0.0159849	0.0881507
WLOS_0012	0.1108	32	36000001	37000000	-0.00538436	0.126341
WLOS_0012	0.1108	32	37000001	38000000	-0.0186002	0.056445
WLOS_0012	0.1108	33	1	1000000	0.199523	-0.0548938
WLOS_0012	0.1108	33	1000001	2000000	0.0989618	-0.10425
WLOS_0012	0.1108	33	2000001	3000000	0.111853	0.0088492
WLOS_0012	0.1108	33	3000001	4000000	0.0942584	0.0199758
WLOS_0012	0.1108	33	4000001	5000000	0.0116858	-0.097239
WLOS_0012	0.1108	33	5000001	6000000	0.0671635	-0.0148008
WLOS_0012	0.1108	33	6000001	7000000	0.00449321	-0.0789022
WLOS_0012	0.1108	33	7000001	8000000	0.0691974	0.00925365
WLOS_0012	0.1108	33	8000001	9000000	0.0333384	-0.111109
WLOS_0012	0.1108	33	9000001	10000000	0.0484427	-0.0973566
WLOS_0012	0.1108	33	10000001	11000000	0.0669873	-0.0434218
WLOS_0012	0.1108	33	11000001	12000000	0.0081585	-0.0852005
WLOS_0012	0.1108	33	12000001	13000000	0.00228397	-0.0198439
WLOS_0012	0.1108	33	13000001	14000000	-0.0315621	-0.0913618
WLOS_0012	0.1108	33	14000001	15000000	0.0392579	-0.0312146
WLOS_0012	0.1108	33	15000001	16000000	-0.0683398	-0.0668977
WLOS_0012	0.1108	33	16000001	17000000	-0.00822731	-0.0787657
WLOS_0012	0.1108	33	17000001	18000000	0.0146921	-0.0533976
WLOS_0012	0.1108	33	18000001	19000000	-0.0683171	-0.125074
WLOS_0012	0.1108	33	19000001	20000000	-0.0964646	-0.166137
WLOS_0012	0.1108	33	20000001	21000000	-0.109248	-0.115533
WLOS_0012	0.1108	33	21000001	22000000	-0.111252	-0.159293
WLOS_0012	0.1108	33	22000001	23000000	0.00547397	-0.0329444
WLOS_0012	0.1108	33	23000001	24000000	-0.000287681	-0.0576428
WLOS_0012	0.1108	33	24000001	25000000	0.00517777	-0.0222208
WLOS_0012	0.1108	33	25000001	26000000	0.0223257	-0.0119325
WLOS_0012	0.1108	33	26000001	27000000	0.105179	-0.0365911
WLOS_0012	0.1108	33	27000001	28000000	0.0364099	-0.0241254
WLOS_0012	0.1108	33	28000001	29000000	0.220882	0.136292
WLOS_0012	0.1108	33	29000001	30000000	0.292623	0.104989
WLOS_0012	0.1108	33	30000001	31000000	0.215526	-0.0184922
WLOS_0012	0.1108	33	31000001	32000000	0.347394	0.0409138
WLOS_0012	0.1108	34	1000001	2000000	0.0955322	0.0496741
WLOS_0012	0.1108	34	2000001	3000000	0.0906267	0.0300188
WLOS_0012	0.1108	34	3000001	4000000	0.0658739	-0.0121701
WLOS_0012	0.1108	34	4000001	5000000	0.0103409	-0.0253107
WLOS_0012	0.1108	34	5000001	6000000	0.0324411	-0.0566113
WLOS_0012	0.1108	34	6000001	7000000	0.067767	0.00391878
WLOS_0012	0.1108	34	7000001	8000000	0.0995059	-0.00186672
WLOS_0012	0.1108	34	8000001	9000000	0.0518441	-0.078356
WLOS_0012	0.1108	34	9000001	10000000	0.0918946	-0.07178
WLOS_0012	0.1108	34	10000001	11000000	0.141593	-0.0198
WLOS_0012	0.1108	34	11000001	12000000	-0.0764149	0.10828
WLOS_0012	0.1108	34	12000001	13000000	-0.0662446	-0.0233065
WLOS_0012	0.1108	34	13000001	14000000	0.0986461	0.0722132
WLOS_0012	0.1108	34	14000001	15000000	-0.0246954	0.0535173
WLOS_0012	0.1108	34	15000001	16000000	-0.487714	-0.0769962
WLOS_0012	0.1108	34	16000001	17000000	-0.406895	0.0557326
WLOS_0012	0.1108	34	17000001	18000000	-0.443096	-0.0921392
WLOS_0012	0.1108	34	18000001	19000000	-0.452163	-0.050181
WLOS_0012	0.1108	34	19000001	20000000	-0.505858	-0.101207
WLOS_0012	0.1108	34	20000001	21000000	-0.615963	-0.179539
WLOS_0012	0.1108	34	21000001	22000000	-0.522753	-0.132499
WLOS_0012	0.1108	34	22000001	23000000	-0.488336	-0.0910671
WLOS_0012	0.1108	34	23000001	24000000	-0.527279	-0.0743285
WLOS_0012	0.1108	34	24000001	25000000	-0.564459	-0.134077
WLOS_0012	0.1108	34	25000001	26000000	-0.524846	-0.0620241
WLOS_0012	0.1108	34	26000001	27000000	-0.420381	-0.0133783
WLOS_0012	0.1108	34	27000001	28000000	-0.468592	-0.0440609
WLOS_0012	0.1108	34	28000001	29000000	-0.420019	-0.0368897
WLOS_0012	0.1108	34	29000001	30000000	-0.431368	-0.00452804
WLOS_0012	0.1108	34	30000001	31000000	-0.472317	-0.0922015
WLOS_0012	0.1108	34	31000001	32000000	-0.487781	-0.0652506
WLOS_0012	0.1108	34	32000001	33000000	-0.536678	-0.122062
WLOS_0012	0.1108	34	33000001	34000000	-0.475122	-0.101924
WLOS_0012	0.1108	34	34000001	35000000	-0.433159	-0.108889
WLOS_0012	0.1108	34	35000001	36000000	-0.595647	-0.108186
WLOS_0012	0.1108	34	36000001	37000000	-0.492125	-0.135726
WLOS_0012	0.1108	34	37000001	38000000	-0.451229	-0.0772526
WLOS_0012	0.1108	34	38000001	39000000	-0.473722	-0.0427612
WLOS_0012	0.1108	34	39000001	40000000	-0.370858	0.0228609
WLOS_0012	0.1108	34	40000001	41000000	-0.490306	-0.166526
WLOS_0012	0.1108	34	41000001	42000000	-0.337706	-0.0751359
WLOS_0012	0.1108	34	42000001	43000000	-0.400955	-0.0587103
WLOS_0012	0.1108	35	1	1000000	0.187678	0.0415007
WLOS_0012	0.1108	35	1000001	2000000	0.212626	0.00643989
WLOS_0012	0.1108	35	2000001	3000000	0.099093	-0.039118
WLOS_0012	0.1108	35	3000001	4000000	0.201763	-0.0302728
WLOS_0012	0.1108	35	4000001	5000000	0.138173	-0.0267112
WLOS_0012	0.1108	35	5000001	6000000	0.0331905	-0.0159907
WLOS_0012	0.1108	35	6000001	7000000	0.118766	-0.0334219
WLOS_0012	0.1108	35	7000001	8000000	0.184583	0.011435
WLOS_0012	0.1108	35	8000001	9000000	0.119528	0.0348151
WLOS_0012	0.1108	35	9000001	10000000	0.171541	0.0560191
WLOS_0012	0.1108	35	10000001	11000000	0.207421	0.000505863
WLOS_0012	0.1108	35	11000001	12000000	0.0446309	-0.00367326
WLOS_0012	0.1108	35	12000001	13000000	0.220086	0.0804379
WLOS_0012	0.1108	35	13000001	14000000	0.183612	-0.00111069
WLOS_0012	0.1108	35	14000001	15000000	0.250559	0.135056
WLOS_0012	0.1108	35	15000001	16000000	0.123185	0.0162804
WLOS_0012	0.1108	35	16000001	17000000	0.232952	0.101287
WLOS_0012	0.1108	35	17000001	18000000	0.136284	-0.00816297
WLOS_0012	0.1108	35	18000001	19000000	0.201582	0.0583004
WLOS_0012	0.1108	35	19000001	20000000	0.116875	0.0652831
WLOS_0012	0.1108	35	20000001	21000000	0.219966	0.0506359
WLOS_0012	0.1108	35	21000001	22000000	0.157006	-0.00151636
WLOS_0012	0.1108	35	22000001	23000000	0.224606	0.116346
WLOS_0012	0.1108	35	23000001	24000000	0.122592	0.0629348
WLOS_0012	0.1108	35	24000001	25000000	0.0168122	-0.153089
WLOS_0012	0.1108	35	25000001	26000000	0.199137	0.0607948
WLOS_0012	0.1108	35	26000001	27000000	0.0962991	0.0333835
WLOS_0012	0.1108	36	1	1000000	0.140557	0.0175982
WLOS_0012	0.1108	36	1000001	2000000	0.160083	0.0235957
WLOS_0012	0.1108	36	2000001	3000000	0.127756	-0.0576027
WLOS_0012	0.1108	36	3000001	4000000	0.162695	-0.0265494
WLOS_0012	0.1108	36	4000001	5000000	0.14684	0.0340436
WLOS_0012	0.1108	36	5000001	6000000	0.19794	0.0938899
WLOS_0012	0.1108	36	6000001	7000000	0.161669	-0.0283171
WLOS_0012	0.1108	36	7000001	8000000	0.10501	0.00447457
WLOS_0012	0.1108	36	8000001	9000000	0.114983	-0.00199517
WLOS_0012	0.1108	36	9000001	10000000	0.124586	-0.0161496
WLOS_0012	0.1108	36	10000001	11000000	0.173269	0.0661526
WLOS_0012	0.1108	36	11000001	12000000	0.0559828	-0.0021095
WLOS_0012	0.1108	36	12000001	13000000	0.0582399	-0.0105225
WLOS_0012	0.1108	36	13000001	14000000	0.155996	0.0692926
WLOS_0012	0.1108	36	14000001	15000000	0.240839	0.149416
WLOS_0012	0.1108	36	15000001	16000000	0.225803	0.0924864
WLOS_0012	0.1108	36	16000001	17000000	0.236248	0.108817
WLOS_0012	0.1108	36	17000001	18000000	0.120475	-0.00745493
WLOS_0012	0.1108	36	18000001	19000000	0.248978	0.0418197
WLOS_0012	0.1108	36	19000001	20000000	0.142975	-0.0753187
WLOS_0012	0.1108	36	20000001	21000000	0.264351	0.0253212
WLOS_0012	0.1108	36	21000001	22000000	0.118014	0.0371356
WLOS_0012	0.1108	36	22000001	23000000	0.0656349	-0.0455364
WLOS_0012	0.1108	36	23000001	24000000	0.0936451	-0.0297247
WLOS_0012	0.1108	36	24000001	25000000	0.0913785	-0.0135321
WLOS_0012	0.1108	36	25000001	26000000	0.162692	0.00431254
WLOS_0012	0.1108	36	26000001	27000000	0.168403	0.026074
WLOS_0012	0.1108	36	27000001	28000000	0.200043	0.0596012
WLOS_0012	0.1108	36	28000001	29000000	0.224417	-0.00363583
WLOS_0012	0.1108	36	29000001	30000000	0.269617	0.0747252
WLOS_0012	0.1108	36	30000001	31000000	0.25247	-0.0189657
WLOS_0012	0.1108	37	1	1000000	-0.440859	-0.142943
WLOS_0012	0.1108	37	1000001	2000000	-0.465625	-0.123034
WLOS_0012	0.1108	37	2000001	3000000	-0.44992	-0.082547
WLOS_0012	0.1108	37	3000001	4000000	-0.439041	-0.0142618
WLOS_0012	0.1108	37	4000001	5000000	-0.493732	-0.0560875
WLOS_0012	0.1108	37	5000001	6000000	-0.487827	-0.0561052
WLOS_0012	0.1108	37	6000001	7000000	-0.395991	0.00955629
WLOS_0012	0.1108	37	7000001	8000000	-0.415088	-0.0416431
WLOS_0012	0.1108	37	8000001	9000000	-0.452434	-0.123919
WLOS_0012	0.1108	37	9000001	10000000	-0.497632	-0.146388
WLOS_0012	0.1108	37	10000001	11000000	-0.363248	0.00331781
WLOS_0012	0.1108	37	11000001	12000000	-0.209756	0.206182
WLOS_0012	0.1108	37	12000001	13000000	-0.469338	-0.0152312
WLOS_0012	0.1108	37	13000001	14000000	-0.509641	-0.136531
WLOS_0012	0.1108	37	14000001	15000000	-0.492414	-0.0431536
WLOS_0012	0.1108	37	15000001	16000000	-0.55126	-0.119438
WLOS_0012	0.1108	37	16000001	17000000	-0.478449	-0.0730849
WLOS_0012	0.1108	37	17000001	18000000	-0.531607	-0.123995
WLOS_0012	0.1108	37	18000001	19000000	-0.534632	-0.110304
WLOS_0012	0.1108	37	19000001	20000000	-0.462842	-0.0485294
WLOS_0012	0.1108	37	20000001	21000000	-0.520663	-0.0724123
WLOS_0012	0.1108	37	21000001	22000000	-0.506052	-0.0971302
WLOS_0012	0.1108	37	22000001	23000000	-0.46694	-0.0680249
WLOS_0012	0.1108	37	23000001	24000000	-0.444184	-0.0434101
WLOS_0012	0.1108	37	24000001	25000000	-0.464999	-0.113378
WLOS_0012	0.1108	37	25000001	26000000	-0.391675	-0.094299
WLOS_0012	0.1108	37	26000001	27000000	-0.420908	-0.142963
WLOS_0012	0.1108	37	27000001	28000000	-0.460573	-0.0710254
WLOS_0012	0.1108	37	28000001	29000000	-0.397579	-0.0622347
WLOS_0012	0.1108	37	29000001	30000000	-0.445142	-0.059436
WLOS_0012	0.1108	37	30000001	31000000	-0.50524	-0.0647195
WLOS_0012	0.1108	38	1	1000000	0.194184	0.0481793
WLOS_0012	0.1108	38	1000001	2000000	0.103689	0.0818948
WLOS_0012	0.1108	38	2000001	3000000	0.12922	0.00839049
WLOS_0012	0.1108	38	3000001	4000000	0.126286	-0.0112844
WLOS_0012	0.1108	38	4000001	5000000	0.176525	0.0693224
WLOS_0012	0.1108	38	5000001	6000000	0.0567636	0.0203414
WLOS_0012	0.1108	38	6000001	7000000	0.135578	0.078704
WLOS_0012	0.1108	38	7000001	8000000	0.142133	0.0643764
WLOS_0012	0.1108	38	8000001	9000000	0.107452	-0.0129921
WLOS_0012	0.1108	38	9000001	10000000	0.16905	0.0336029
WLOS_0012	0.1108	38	10000001	11000000	0.0744237	-0.0427814
WLOS_0012	0.1108	38	11000001	12000000	0.0575217	-0.0537062
WLOS_0012	0.1108	38	12000001	13000000	0.0863874	0.018594
WLOS_0012	0.1108	38	13000001	14000000	0.160216	-0.00873117
WLOS_0012	0.1108	38	14000001	15000000	0.133251	-0.00370013
WLOS_0012	0.1108	38	15000001	16000000	0.159729	0.0367023
WLOS_0012	0.1108	38	16000001	17000000	0.125606	0.0246543
WLOS_0012	0.1108	38	17000001	18000000	0.163472	0.0202854
WLOS_0012	0.1108	38	18000001	19000000	0.0807824	-0.00808566
WLOS_0012	0.1108	38	19000001	20000000	0.0817908	0.0330164
WLOS_0012	0.1108	38	20000001	21000000	0.223852	0.0441887
WLOS_0012	0.1108	38	21000001	22000000	0.241392	0.0122973
WLOS_0012	0.1108	38	22000001	23000000	0.127314	0.00696693
WLOS_0012	0.1108	38	23000001	24000000	0.151259	-0.104767
WLOS_0012	0.1108	X	7000001	8000000	0.14019	-0.0238635
WLOS_0012	0.1108	X	8000001	9000000	0.260843	0.112427
WLOS_0012	0.1108	X	9000001	10000000	0.42462	0.200873
WLOS_0012	0.1108	X	10000001	11000000	0.173648	0.0395757
WLOS_0012	0.1108	X	11000001	12000000	0.0950318	0.00305636
WLOS_0012	0.1108	X	12000001	13000000	0.354591	0.250008
WLOS_0012	0.1108	X	13000001	14000000	0.171965	0.0146138
WLOS_0012	0.1108	X	14000001	15000000	0.226811	0.130935
WLOS_0012	0.1108	X	15000001	16000000	0.128567	0.140414
WLOS_0012	0.1108	X	16000001	17000000	0.106968	0.00744358
WLOS_0012	0.1108	X	17000001	18000000	0.136021	0.0126759
WLOS_0012	0.1108	X	18000001	19000000	0.106858	0.0209008
WLOS_0012	0.1108	X	19000001	20000000	0.12711	0.00877217
WLOS_0012	0.1108	X	20000001	21000000	0.160947	0.056838
WLOS_0012	0.1108	X	21000001	22000000	0.166323	0.106767
WLOS_0012	0.1108	X	22000001	23000000	0.160183	0.0576323
WLOS_0012	0.1108	X	23000001	24000000	0.0825957	-0.0307182
WLOS_0012	0.1108	X	24000001	25000000	0.0983752	-0.00541079
WLOS_0012	0.1108	X	25000001	26000000	0.242951	0.0925642
WLOS_0012	0.1108	X	26000001	27000000	0.137667	-0.0120214
WLOS_0012	0.1108	X	27000001	28000000	-0.0605773	-0.0834374
WLOS_0012	0.1108	X	28000001	29000000	0.119364	-0.0118419
WLOS_0012	0.1108	X	29000001	30000000	0.182701	0.0111249
WLOS_0012	0.1108	X	30000001	31000000	0.202078	0.106008
WLOS_0012	0.1108	X	31000001	32000000	0.374451	0.222521
WLOS_0012	0.1108	X	32000001	33000000	0.216668	0.0780039
WLOS_0012	0.1108	X	33000001	34000000	0.0734462	-0.0727865
WLOS_0012	0.1108	X	34000001	35000000	0.258575	0.0389656
WLOS_0012	0.1108	X	35000001	36000000	0.345309	0.209614
WLOS_0012	0.1108	X	36000001	37000000	0.118106	-0.0554527
WLOS_0012	0.1108	X	37000001	38000000	0.24233	0.0883037
WLOS_0012	0.1108	X	38000001	39000000	0.262945	0.121928
WLOS_0012	0.1108	X	39000001	40000000	0.312234	0.14821
WLOS_0012	0.1108	X	40000001	41000000	0.31156	0.132369
WLOS_0012	0.1108	X	41000001	42000000	0.358159	0.22885
WLOS_0012	0.1108	X	42000001	43000000	0.218986	0.0748998
WLOS_0012	0.1108	X	43000001	44000000	0.0614167	-0.0198361
WLOS_0012	0.1108	X	45000001	46000000	0.16334	0.0351218
WLOS_0012	0.1108	X	47000001	48000000	0.154546	0.0137154
WLOS_0012	0.1108	X	50000001	51000000	0.190429	0.0674124
WLOS_0012	0.1108	X	51000001	52000000	0.136116	0.0123522
WLOS_0012	0.1108	X	52000001	53000000	0.151739	0.0419403
WLOS_0012	0.1108	X	53000001	54000000	0.118	0.0449035
WLOS_0012	0.1108	X	54000001	55000000	0.188079	0.00771184
WLOS_0012	0.1108	X	55000001	56000000	0.323886	0.186283
WLOS_0012	0.1108	X	56000001	57000000	-0.0029173	0.00319296
WLOS_0012	0.1108	X	57000001	58000000	0.247327	0.0886743
WLOS_0012	0.1108	X	58000001	59000000	0.114354	0.0713651
WLOS_0012	0.1108	X	59000001	60000000	0.0988335	0.0528965
WLOS_0012	0.1108	X	60000001	61000000	0.296155	0.135812
WLOS_0012	0.1108	X	61000001	62000000	0.22402	0.0624871
WLOS_0012	0.1108	X	62000001	63000000	0.230376	0.0721848
WLOS_0012	0.1108	X	63000001	64000000	0.243018	0.137782
WLOS_0012	0.1108	X	64000001	65000000	0.239484	0.0951878
WLOS_0012	0.1108	X	65000001	66000000	0.236024	0.0994014
WLOS_0012	0.1108	X	66000001	67000000	0.132881	-0.0160534
WLOS_0012	0.1108	X	67000001	68000000	0.10094	0.00498332
WLOS_0012	0.1108	X	68000001	69000000	0.280398	0.136532
WLOS_0012	0.1108	X	69000001	70000000	0.216351	0.0687183
WLOS_0012	0.1108	X	70000001	71000000	-0.0475742	0.029971
WLOS_0012	0.1108	X	71000001	72000000	0.130939	0.0152926
WLOS_0012	0.1108	X	72000001	73000000	0.155025	0.0691884
WLOS_0012	0.1108	X	73000001	74000000	0.222052	-0.00272103
WLOS_0012	0.1108	X	74000001	75000000	0.205164	0.0571729
WLOS_0012	0.1108	X	75000001	76000000	0.210926	0.0679627
WLOS_0012	0.1108	X	76000001	77000000	0.140272	0.00877605
WLOS_0012	0.1108	X	77000001	78000000	0.0850174	0.035305
WLOS_0012	0.1108	X	78000001	79000000	0.0249579	-0.0546265
WLOS_0012	0.1108	X	79000001	80000000	0.114396	-0.0366133
WLOS_0012	0.1108	X	80000001	81000000	0.15793	0.0513882
WLOS_0012	0.1108	X	81000001	82000000	0.0959475	0.043457
WLOS_0012	0.1108	X	82000001	83000000	0.217738	0.108325
WLOS_0012	0.1108	X	83000001	84000000	0.0799018	0.0471612
WLOS_0012	0.1108	X	84000001	85000000	0.106621	0.045545
WLOS_0012	0.1108	X	85000001	86000000	0.117252	-0.0297112
WLOS_0012	0.1108	X	86000001	87000000	0.158502	-0.0321604
WLOS_0012	0.1108	X	87000001	88000000	0.308736	0.172243
WLOS_0012	0.1108	X	88000001	89000000	0.329217	0.116631
WLOS_0012	0.1108	X	89000001	90000000	0.208405	0.0754434
WLOS_0012	0.1108	X	90000001	91000000	0.18484	0.13568
WLOS_0012	0.1108	X	91000001	92000000	0.280137	0.15967
WLOS_0012	0.1108	X	92000001	93000000	0.308893	0.183401
WLOS_0012	0.1108	X	93000001	94000000	0.236948	0.16648
WLOS_0012	0.1108	X	94000001	95000000	0.0403431	-0.0731408
WLOS_0012	0.1108	X	95000001	96000000	0.209976	0.100885
WLOS_0012	0.1108	X	96000001	97000000	0.0727183	-0.000121438
WLOS_0012	0.1108	X	97000001	98000000	0.129547	-0.0190902
WLOS_0012	0.1108	X	98000001	99000000	0.200514	0.0648804
WLOS_0012	0.1108	X	99000001	100000000	0.0569985	0.0682861
WLOS_0012	0.1108	X	100000001	101000000	0.0678643	0.023413
WLOS_0012	0.1108	X	101000001	102000000	0.0849185	-0.0394616
WLOS_0012	0.1108	X	102000001	103000000	0.0869416	-0.0318326
WLOS_0012	0.1108	X	103000001	104000000	0.10459	0.0596892
WLOS_0012	0.1108	X	104000001	105000000	0.254018	0.178864
WLOS_0012	0.1108	X	105000001	106000000	0.186243	0.0471212
WLOS_0012	0.1108	X	106000001	107000000	0.0100188	0.050982
WLOS_0012	0.1108	X	107000001	108000000	0.22661	0.109061
WLOS_0012	0.1108	X	108000001	109000000	0.0689762	0.0305902
WLOS_0012	0.1108	X	109000001	110000000	0.135867	0.0855273
WLOS_0012	0.1108	X	110000001	111000000	0.17108	0.0648306
WLOS_0012	0.1108	X	111000001	112000000	0.142998	0.0228338
WLOS_0012	0.1108	X	112000001	113000000	0.246764	0.148367
WLOS_0012	0.1108	X	113000001	114000000	0.163502	0.062065
WLOS_0012	0.1108	X	114000001	115000000	0.196668	0.148788
WLOS_0012	0.1108	X	115000001	116000000	0.148033	0.0633094
WLOS_0012	0.1108	X	116000001	117000000	0.057381	-0.028121
WLOS_0012	0.1108	X	117000001	118000000	-0.0194679	-0.0357468
WLOS_0012	0.1108	X	118000001	119000000	-0.0773565	-0.14513
WLOS_0012	0.1108	X	119000001	120000000	0.105828	-0.0210848
WLOS_0012	0.1108	X	120000001	121000000	0.168362	0.112675
WLOS_0012	0.1108	X	121000001	122000000	0.22541	0.0688321
WLOS_0012	0.1108	X	122000001	123000000	0.174956	0.0393609
WLOS_0012	0.1108	X	123000001	124000000	0.231218	0.0815937
WLOS_0013	0.3211	1	1000001	2000000	-0.243308	-0.257166
WLOS_0013	0.3211	1	2000001	3000000	-0.224582	-0.233018
WLOS_0013	0.3211	1	3000001	4000000	-0.190989	-0.272736
WLOS_0013	0.3211	1	4000001	5000000	-0.213857	-0.296609
WLOS_0013	0.3211	1	5000001	6000000	-0.172594	-0.208953
WLOS_0013	0.3211	1	6000001	7000000	-0.148219	-0.178409
WLOS_0013	0.3211	1	7000001	8000000	-0.154617	-0.119226
WLOS_0013	0.3211	1	8000001	9000000	-0.143103	-0.140526
WLOS_0013	0.3211	1	9000001	10000000	-0.154485	-0.111124
WLOS_0013	0.3211	1	10000001	11000000	-0.136138	-0.126657
WLOS_0013	0.3211	1	11000001	12000000	-0.167056	-0.197309
WLOS_0013	0.3211	1	12000001	13000000	-0.154006	-0.129507
WLOS_0013	0.3211	1	13000001	14000000	-0.17703	-0.160255
WLOS_0013	0.3211	1	14000001	15000000	-0.154785	-0.169785
WLOS_0013	0.3211	1	15000001	16000000	-0.173342	-0.13077
WLOS_0013	0.3211	1	16000001	17000000	-0.149417	-0.0775719
WLOS_0013	0.3211	1	17000001	18000000	-0.156491	-0.0529847
WLOS_0013	0.3211	1	18000001	19000000	-0.16603	-0.089673
WLOS_0013	0.3211	1	19000001	20000000	-0.184687	-0.132748
WLOS_0013	0.3211	1	20000001	21000000	-0.167608	-0.162764
WLOS_0013	0.3211	1	21000001	22000000	-0.143082	-0.0740391
WLOS_0013	0.3211	1	22000001	23000000	-0.169498	-0.105825
WLOS_0013	0.3211	1	23000001	24000000	-0.169404	-0.19493
WLOS_0013	0.3211	1	24000001	25000000	-0.112433	-0.0748631
WLOS_0013	0.3211	1	25000001	26000000	-0.139641	-0.175122
WLOS_0013	0.3211	1	26000001	27000000	-0.146108	-0.120556
WLOS_0013	0.3211	1	27000001	28000000	-0.155512	-0.13266
WLOS_0013	0.3211	1	28000001	29000000	-0.133583	-0.13459
WLOS_0013	0.3211	1	29000001	30000000	-0.144371	-0.113846
WLOS_0013	0.3211	1	30000001	31000000	-0.159575	-0.122582
WLOS_0013	0.3211	1	31000001	32000000	-0.164881	-0.144011
WLOS_0013	0.3211	1	32000001	33000000	-0.153487	-0.0948105
WLOS_0013	0.3211	1	33000001	34000000	-0.135382	-0.0829054
WLOS_0013	0.3211	1	34000001	35000000	-0.174467	-0.174814
WLOS_0013	0.3211	1	35000001	36000000	-0.146087	-0.182837
WLOS_0013	0.3211	1	36000001	37000000	-0.170484	-0.118026
WLOS_0013	0.3211	1	37000001	38000000	-0.151723	-0.0667609
WLOS_0013	0.3211	1	38000001	39000000	-0.149953	-0.0836473
WLOS_0013	0.3211	1	39000001	40000000	0.00525572	0.0829107
WLOS_0013	0.3211	1	40000001	41000000	-0.126988	-0.0419294
WLOS_0013	0.3211	1	41000001	42000000	-0.159157	-0.104167
WLOS_0013	0.3211	1	42000001	43000000	-0.146868	-0.139859
WLOS_0013	0.3211	1	43000001	44000000	-0.140259	-0.0695412
WLOS_0013	0.3211	1	44000001	45000000	-0.0406354	-0.0742935
WLOS_0013	0.3211	1	45000001	46000000	-0.175987	-0.105778
WLOS_0013	0.3211	1	46000001	47000000	-0.173377	-0.169648
WLOS_0013	0.3211	1	47000001	48000000	-0.168836	-0.152269
WLOS_0013	0.3211	1	48000001	49000000	-0.151778	-0.180063
WLOS_0013	0.3211	1	49000001	50000000	-0.168854	-0.0945195
WLOS_0013	0.3211	1	50000001	51000000	-0.169602	-0.119846
WLOS_0013	0.3211	1	51000001	52000000	-0.0139306	-0.0821253
WLOS_0013	0.3211	1	52000001	53000000	0.0213452	0.0302014
WLOS_0013	0.3211	1	53000001	54000000	-0.00514444	0.0204591
WLOS_0013	0.3211	1	54000001	55000000	0.0330486	0.135017
WLOS_0013	0.3211	1	55000001	56000000	0.0519725	0.134943
WLOS_0013	0.3211	1	56000001	57000000	0.0856212	0.150849
WLOS_0013	0.3211	1	57000001	58000000	0.0878826	0.175439
WLOS_0013	0.3211	1	58000001	59000000	0.0868473	0.141324
WLOS_0013	0.3211	1	59000001	60000000	0.085004	0.169575
WLOS_0013	0.3211	1	60000001	61000000	0.0989215	0.161542
WLOS_0013	0.3211	1	61000001	62000000	0.105193	0.128032
WLOS_0013	0.3211	1	62000001	63000000	0.0707889	0.129946
WLOS_0013	0.3211	1	63000001	64000000	0.0670445	0.162661
WLOS_0013	0.3211	1	64000001	65000000	0.0861173	0.139734
WLOS_0013	0.3211	1	65000001	66000000	0.0818054	0.158062
WLOS_0013	0.3211	1	66000001	67000000	0.0967341	0.182782
WLOS_0013	0.3211	1	67000001	68000000	0.0857862	0.139616
WLOS_0013	0.3211	1	68000001	69000000	-0.148285	-0.120575
WLOS_0013	0.3211	1	70000001	71000000	-0.121931	0.0275406
WLOS_0013	0.3211	1	71000001	72000000	-0.171995	-0.0981464
WLOS_0013	0.3211	1	72000001	73000000	-0.171529	-0.0271495
WLOS_0013	0.3211	1	73000001	74000000	-0.130488	0.0485054
WLOS_0013	0.3211	1	74000001	75000000	-0.188797	-0.0624322
WLOS_0013	0.3211	1	75000001	76000000	-0.0991295	-0.00122156
WLOS_0013	0.3211	1	76000001	77000000	-0.14779	-0.0322117
WLOS_0013	0.3211	1	77000001	78000000	-0.165578	-0.116805
WLOS_0013	0.3211	1	78000001	79000000	-0.154877	-0.0545402
WLOS_0013	0.3211	1	79000001	80000000	-0.174995	-0.0491011
WLOS_0013	0.3211	1	80000001	81000000	-0.142597	-0.046505
WLOS_0013	0.3211	1	81000001	82000000	-0.14289	-0.0474113
WLOS_0013	0.3211	1	82000001	83000000	-0.169648	0.00473058
WLOS_0013	0.3211	1	83000001	84000000	-0.14861	0.0652491
WLOS_0013	0.3211	1	84000001	85000000	-0.154736	-0.108278
WLOS_0013	0.3211	1	85000001	86000000	-0.132342	-0.0511276
WLOS_0013	0.3211	1	86000001	87000000	-0.0398683	0.0857513
WLOS_0013	0.3211	1	87000001	88000000	0.0829974	0.214971
WLOS_0013	0.3211	1	88000001	89000000	0.109853	0.398107
WLOS_0013	0.3211	1	89000001	90000000	0.119782	0.327411
WLOS_0013	0.3211	1	90000001	91000000	0.061501	0.0907388
WLOS_0013	0.3211	1	91000001	92000000	0.0188827	0.0940917
WLOS_0013	0.3211	1	92000001	93000000	-0.194107	-0.115912
WLOS_0013	0.3211	1	93000001	94000000	-0.134177	-0.112681
WLOS_0013	0.3211	1	94000001	95000000	-0.169635	-0.0732671
WLOS_0013	0.3211	1	95000001	96000000	-0.199532	-0.133546
WLOS_0013	0.3211	1	96000001	97000000	-0.207412	-0.14915
WLOS_0013	0.3211	1	97000001	98000000	-0.195279	-0.162653
WLOS_0013	0.3211	1	98000001	99000000	-0.190124	-0.210809
WLOS_0013	0.3211	1	99000001	100000000	-0.167794	-0.145066
WLOS_0013	0.3211	1	100000001	101000000	-0.120555	-0.0919841
WLOS_0013	0.3211	1	101000001	102000000	-0.115146	-0.0582525
WLOS_0013	0.3211	1	102000001	103000000	-0.105343	-0.0889869
WLOS_0013	0.3211	1	105000001	106000000	-0.140115	0.285783
WLOS_0013	0.3211	1	106000001	107000000	-0.125244	0.0457992
WLOS_0013	0.3211	1	107000001	108000000	-0.128148	-0.0209299
WLOS_0013	0.3211	1	108000001	109000000	-0.121782	0.0473655
WLOS_0013	0.3211	1	109000001	110000000	-0.131502	0.0391867
WLOS_0013	0.3211	1	110000001	111000000	-0.142177	-0.0562502
WLOS_0013	0.3211	1	111000001	112000000	-0.146369	-0.15178
WLOS_0013	0.3211	1	112000001	113000000	-0.0570705	-0.0102654
WLOS_0013	0.3211	1	113000001	114000000	0.106742	0.201142
WLOS_0013	0.3211	1	114000001	115000000	0.106779	0.204599
WLOS_0013	0.3211	1	115000001	116000000	0.0569817	0.248522
WLOS_0013	0.3211	1	116000001	117000000	0.0928604	0.143204
WLOS_0013	0.3211	1	117000001	118000000	0.0842072	0.144302
WLOS_0013	0.3211	1	118000001	119000000	0.0760513	0.140608
WLOS_0013	0.3211	1	119000001	120000000	0.0684472	0.163316
WLOS_0013	0.3211	1	120000001	121000000	0.0210633	0.0598747
WLOS_0013	0.3211	1	121000001	122000000	0.0722417	0.0704952
WLOS_0013	0.3211	1	122000001	123000000	0.115332	0.222342
WLOS_0013	0.3211	2	1	1000000	0.0888734	0.139658
WLOS_0013	0.3211	2	1000001	2000000	0.0979172	-0.0129364
WLOS_0013	0.3211	2	2000001	3000000	0.0559033	-0.0418874
WLOS_0013	0.3211	2	3000001	4000000	0.0688094	0.00231732
WLOS_0013	0.3211	2	7000001	8000000	0.0912792	0.0835724
WLOS_0013	0.3211	2	8000001	9000000	0.0751436	0.0444326
WLOS_0013	0.3211	2	9000001	10000000	0.0834024	0.00727334
WLOS_0013	0.3211	2	10000001	11000000	0.0887802	0.0101804
WLOS_0013	0.3211	2	11000001	12000000	0.138316	0.138039
WLOS_0013	0.3211	2	12000001	13000000	0.0585502	0.0497658
WLOS_0013	0.3211	2	13000001	14000000	0.0934103	0.116741
WLOS_0013	0.3211	2	14000001	15000000	0.126064	0.0621653
WLOS_0013	0.3211	2	15000001	16000000	0.0587635	-0.0847797
WLOS_0013	0.3211	2	16000001	17000000	0.0474932	-0.014333
WLOS_0013	0.3211	2	17000001	18000000	0.11922	0.0773486
WLOS_0013	0.3211	2	18000001	19000000	0.129092	-0.0136013
WLOS_0013	0.3211	2	19000001	20000000	0.08014	0.03111
WLOS_0013	0.3211	2	20000001	21000000	0.0759064	-0.00838113
WLOS_0013	0.3211	2	21000001	22000000	0.0783107	0.0772784
WLOS_0013	0.3211	2	22000001	23000000	0.0394745	-0.0026259
WLOS_0013	0.3211	2	23000001	24000000	0.103579	0.132728
WLOS_0013	0.3211	2	24000001	25000000	0.0731273	0.0268138
WLOS_0013	0.3211	2	25000001	26000000	0.0381305	-0.0162277
WLOS_0013	0.3211	2	26000001	27000000	0.073681	0.0955658
WLOS_0013	0.3211	2	27000001	28000000	0.033673	0.0539826
WLOS_0013	0.3211	2	28000001	29000000	0.0602118	0.0231014
WLOS_0013	0.3211	2	29000001	30000000	0.0553471	-0.00681079
WLOS_0013	0.3211	2	30000001	31000000	0.0709758	-0.0109155
WLOS_0013	0.3211	2	31000001	32000000	0.0350291	-0.0212068
WLOS_0013	0.3211	2	32000001	33000000	0.0235804	-0.0279919
WLOS_0013	0.3211	2	33000001	34000000	0.0381153	-0.0473317
WLOS_0013	0.3211	2	34000001	35000000	0.0740422	-0.0494877
WLOS_0013	0.3211	2	35000001	36000000	0.0796749	-0.0334005
WLOS_0013	0.3211	2	36000001	37000000	0.0993439	-0.0120059
WLOS_0013	0.3211	2	37000001	38000000	0.0482217	0.0381092
WLOS_0013	0.3211	2	38000001	39000000	0.0564953	-0.0319155
WLOS_0013	0.3211	2	39000001	40000000	0.0582812	0.0547291
WLOS_0013	0.3211	2	40000001	41000000	0.0746113	0.0674985
WLOS_0013	0.3211	2	41000001	42000000	0.0664722	0.0760032
WLOS_0013	0.3211	2	42000001	43000000	0.0993259	0.0795255
WLOS_0013	0.3211	2	43000001	44000000	0.0751557	0.0159901
WLOS_0013	0.3211	2	44000001	45000000	0.120869	0.0957966
WLOS_0013	0.3211	2	45000001	46000000	0.0605996	0.000195958
WLOS_0013	0.3211	2	46000001	47000000	0.0718219	-0.00520435
WLOS_0013	0.3211	2	47000001	48000000	0.0848914	0.0382031
WLOS_0013	0.3211	2	48000001	49000000	0.0567579	-0.0116336
WLOS_0013	0.3211	2	49000001	50000000	0.0734589	0.0717679
WLOS_0013	0.3211	2	50000001	51000000	0.0923669	0.0431392
WLOS_0013	0.3211	2	51000001	52000000	0.09395	0.0977392
WLOS_0013	0.3211	2	52000001	53000000	0.0526092	0.0140365
WLOS_0013	0.3211	2	53000001	54000000	0.03902	0.00936236
WLOS_0013	0.3211	2	54000001	55000000	0.133393	0.181154
WLOS_0013	0.3211	2	55000001	56000000	0.0659997	0.0146276
WLOS_0013	0.3211	2	56000001	57000000	0.0793759	0.0804282
WLOS_0013	0.3211	2	57000001	58000000	0.145026	0.0754855
WLOS_0013	0.3211	2	58000001	59000000	0.0491657	-0.00856838
WLOS_0013	0.3211	2	59000001	60000000	0.0164348	-0.0213707
WLOS_0013	0.3211	2	60000001	61000000	0.0227621	0.00162552
WLOS_0013	0.3211	2	61000001	62000000	0.0430196	0.0482587
WLOS_0013	0.3211	2	62000001	63000000	0.0754652	0.0406544
WLOS_0013	0.3211	2	63000001	64000000	0.0264894	0.0228212
WLOS_0013	0.3211	2	64000001	65000000	0.0144896	-0.00537719
WLOS_0013	0.3211	2	65000001	66000000	0.0633052	0.0755637
WLOS_0013	0.3211	2	66000001	67000000	0.0345989	0.0320935
WLOS_0013	0.3211	2	67000001	68000000	0.0715314	0.0781154
WLOS_0013	0.3211	2	68000001	69000000	0.0631935	0.0600203
WLOS_0013	0.3211	2	69000001	70000000	0.0446174	0.0455342
WLOS_0013	0.3211	2	70000001	71000000	0.020689	0.0847818
WLOS_0013	0.3211	2	71000001	72000000	0.0373184	0.000325662
WLOS_0013	0.3211	2	72000001	73000000	0.0402799	-0.00680954
WLOS_0013	0.3211	2	73000001	74000000	0.0164726	-0.0272285
WLOS_0013	0.3211	2	74000001	75000000	0.00571086	-0.0618144
WLOS_0013	0.3211	2	75000001	76000000	0.0464796	0.00248602
WLOS_0013	0.3211	2	76000001	77000000	0.0262574	0.0798535
WLOS_0013	0.3211	2	77000001	78000000	0.0267263	0.0019176
WLOS_0013	0.3211	2	78000001	79000000	0.020018	0.0530784
WLOS_0013	0.3211	2	79000001	80000000	0.0522086	0.0504286
WLOS_0013	0.3211	2	80000001	81000000	0.0243341	0.196529
WLOS_0013	0.3211	2	81000001	82000000	0.0847519	0.052171
WLOS_0013	0.3211	2	82000001	83000000	0.0186769	0.0319091
WLOS_0013	0.3211	2	83000001	84000000	0.0221166	-0.012402
WLOS_0013	0.3211	2	84000001	85000000	0.0215618	-0.105776
WLOS_0013	0.3211	2	85000001	86000000	0.124327	-0.0244775
WLOS_0013	0.3211	3	1	1000000	0.0743482	-0.00317387
WLOS_0013	0.3211	3	1000001	2000000	0.0749382	0.0316437
WLOS_0013	0.3211	3	2000001	3000000	0.0568376	-0.0117986
WLOS_0013	0.3211	3	3000001	4000000	0.0988617	0.116674
WLOS_0013	0.3211	3	4000001	5000000	0.0697504	-0.0244111
WLOS_0013	0.3211	3	5000001	6000000	0.0609256	-0.0165769
WLOS_0013	0.3211	3	6000001	7000000	0.0322664	-0.00133684
WLOS_0013	0.3211	3	7000001	8000000	0.0456068	0.039358
WLOS_0013	0.3211	3	8000001	9000000	0.0664431	0.00294122
WLOS_0013	0.3211	3	9000001	10000000	0.0427892	0.0178646
WLOS_0013	0.3211	3	10000001	11000000	0.0349884	0.0212158
WLOS_0013	0.3211	3	11000001	12000000	0.0350489	0.0545047
WLOS_0013	0.3211	3	12000001	13000000	0.0360727	-0.0371199
WLOS_0013	0.3211	3	13000001	14000000	0.0255775	-0.0720172
WLOS_0013	0.3211	3	14000001	15000000	0.0305775	-0.00727715
WLOS_0013	0.3211	3	15000001	16000000	0.0313336	-0.0289289
WLOS_0013	0.3211	3	16000001	17000000	0.0470615	-0.000158283
WLOS_0013	0.3211	3	17000001	18000000	0.0726651	-0.027641
WLOS_0013	0.3211	3	18000001	19000000	0.0436164	-0.0192443
WLOS_0013	0.3211	3	19000001	20000000	0.0270984	-0.132149
WLOS_0013	0.3211	3	20000001	21000000	0.0319954	-0.0719879
WLOS_0013	0.3211	3	21000001	22000000	-0.110743	-0.0635715
WLOS_0013	0.3211	3	22000001	23000000	-0.108457	-0.0574056
WLOS_0013	0.3211	3	23000001	24000000	-0.135103	-0.0853904
WLOS_0013	0.3211	3	24000001	25000000	-0.144696	-0.103706
WLOS_0013	0.3211	3	25000001	26000000	-0.131853	-0.0898818
WLOS_0013	0.3211	3	26000001	27000000	-0.0933847	0.0487838
WLOS_0013	0.3211	3	27000001	28000000	-0.114569	0.010343
WLOS_0013	0.3211	3	28000001	29000000	-0.0966628	-0.0272633
WLOS_0013	0.3211	3	29000001	30000000	-0.0991348	0.00294367
WLOS_0013	0.3211	3	30000001	31000000	-0.112369	-0.0327097
WLOS_0013	0.3211	3	31000001	32000000	-0.0439418	-0.0561582
WLOS_0013	0.3211	3	32000001	33000000	-0.0523618	0.0177282
WLOS_0013	0.3211	3	33000001	34000000	-0.0854191	0.0350181
WLOS_0013	0.3211	3	34000001	35000000	-0.0978627	-0.0072425
WLOS_0013	0.3211	3	35000001	36000000	-0.0580595	-0.00220503
WLOS_0013	0.3211	3	36000001	37000000	-0.0344514	0.102973
WLOS_0013	0.3211	3	37000001	38000000	-0.127364	-0.081144
WLOS_0013	0.3211	3	38000001	39000000	-0.116688	0.051018
WLOS_0013	0.3211	3	39000001	40000000	-0.124501	0.0297392
WLOS_0013	0.3211	3	40000001	41000000	-0.158044	-0.00194236
WLOS_0013	0.3211	3	41000001	42000000	-0.120621	0.0045432
WLOS_0013	0.3211	3	42000001	43000000	-0.123526	0.137728
WLOS_0013	0.3211	3	43000001	44000000	-0.133821	0.0569745
WLOS_0013	0.3211	3	44000001	45000000	-0.137953	-0.00145915
WLOS_0013	0.3211	3	45000001	46000000	-0.124429	0.0333206
WLOS_0013	0.3211	3	46000001	47000000	-0.11746	0.0702009
WLOS_0013	0.3211	3	47000001	48000000	-0.123168	-0.020668
WLOS_0013	0.3211	3	48000001	49000000	-0.148949	-0.00658788
WLOS_0013	0.3211	3	49000001	50000000	-0.15947	-0.0945501
WLOS_0013	0.3211	3	50000001	51000000	-0.154405	-0.0398468
WLOS_0013	0.3211	3	51000001	52000000	-0.193818	-0.0626326
WLOS_0013	0.3211	3	52000001	53000000	-0.143174	-0.00705669
WLOS_0013	0.3211	3	53000001	54000000	-0.129795	-0.053012
WLOS_0013	0.3211	3	54000001	55000000	-0.142804	-0.0479647
WLOS_0013	0.3211	3	55000001	56000000	-0.149459	-0.0222
WLOS_0013	0.3211	3	56000001	57000000	-0.171813	-0.179794
WLOS_0013	0.3211	3	57000001	58000000	-0.18938	-0.0178103
WLOS_0013	0.3211	3	58000001	59000000	-0.189062	-0.0508168
WLOS_0013	0.3211	3	59000001	60000000	-0.231213	-0.0565886
WLOS_0013	0.3211	3	60000001	61000000	-0.226829	0.0381049
WLOS_0013	0.3211	3	61000001	62000000	-0.188829	-0.109225
WLOS_0013	0.3211	3	62000001	63000000	-0.172289	-0.0710387
WLOS_0013	0.3211	3	63000001	64000000	-0.168939	0.0105917
WLOS_0013	0.3211	3	64000001	65000000	-0.155468	-0.0535589
WLOS_0013	0.3211	3	65000001	66000000	-0.142099	-0.0798362
WLOS_0013	0.3211	3	66000001	67000000	-0.141162	-0.0410079
WLOS_0013	0.3211	3	67000001	68000000	-0.149253	-0.00932573
WLOS_0013	0.3211	3	68000001	69000000	-0.179765	-0.0475067
WLOS_0013	0.3211	3	69000001	70000000	-0.208263	-0.160098
WLOS_0013	0.3211	3	70000001	71000000	-0.162281	-0.0299976
WLOS_0013	0.3211	3	71000001	72000000	-0.147974	-0.0480077
WLOS_0013	0.3211	3	72000001	73000000	-0.0852276	0.122477
WLOS_0013	0.3211	3	73000001	74000000	-0.136348	0.00665697
WLOS_0013	0.3211	3	74000001	75000000	-0.131054	0.00813645
WLOS_0013	0.3211	3	75000001	76000000	-0.122902	-0.0120299
WLOS_0013	0.3211	3	76000001	77000000	-0.136182	-0.0163456
WLOS_0013	0.3211	3	77000001	78000000	-0.152115	-0.015916
WLOS_0013	0.3211	3	78000001	79000000	-0.137783	-0.0568237
WLOS_0013	0.3211	3	79000001	80000000	-0.126343	0.0064354
WLOS_0013	0.3211	3	80000001	81000000	-0.12893	-0.0324065
WLOS_0013	0.3211	3	81000001	82000000	-0.120479	-0.0361431
WLOS_0013	0.3211	3	82000001	83000000	-0.117441	-0.0301209
WLOS_0013	0.3211	3	83000001	84000000	-0.125966	-0.036693
WLOS_0013	0.3211	3	84000001	85000000	-0.133135	-0.0630739
WLOS_0013	0.3211	3	85000001	86000000	-0.151435	-0.0806228
WLOS_0013	0.3211	3	86000001	87000000	-0.147004	-0.0665001
WLOS_0013	0.3211	3	87000001	88000000	-0.137364	-0.0974639
WLOS_0013	0.3211	3	88000001	89000000	-0.152338	-0.0523417
WLOS_0013	0.3211	3	89000001	90000000	-0.157362	-0.117287
WLOS_0013	0.3211	3	90000001	91000000	-0.156413	-0.0481886
WLOS_0013	0.3211	3	91000001	92000000	-0.0949527	-0.349746
WLOS_0013	0.3211	4	1	1000000	0.0726924	0.0872016
WLOS_0013	0.3211	4	1000001	2000000	0.121245	0.183723
WLOS_0013	0.3211	4	2000001	3000000	0.0773919	0.0636489
WLOS_0013	0.3211	4	3000001	4000000	0.085599	0.0656972
WLOS_0013	0.3211	4	4000001	5000000	0.0933306	0.0413691
WLOS_0013	0.3211	4	5000001	6000000	0.0685972	0.0535267
WLOS_0013	0.3211	4	6000001	7000000	0.0618959	0.0254274
WLOS_0013	0.3211	4	7000001	8000000	0.0519407	0.0182295
WLOS_0013	0.3211	4	8000001	9000000	0.0821997	0.0691752
WLOS_0013	0.3211	4	9000001	10000000	0.0629882	0.0217428
WLOS_0013	0.3211	4	10000001	11000000	0.11898	-0.00450731
WLOS_0013	0.3211	4	11000001	12000000	0.0626244	0.00722149
WLOS_0013	0.3211	4	12000001	13000000	0.0640893	0.058956
WLOS_0013	0.3211	4	13000001	14000000	0.0391168	-0.019876
WLOS_0013	0.3211	4	14000001	15000000	0.0641507	-0.023814
WLOS_0013	0.3211	4	15000001	16000000	0.11437	0.0761146
WLOS_0013	0.3211	4	16000001	17000000	0.0643373	0.0749416
WLOS_0013	0.3211	4	17000001	18000000	0.0740985	0.0346081
WLOS_0013	0.3211	4	18000001	19000000	0.0592886	0.063423
WLOS_0013	0.3211	4	19000001	20000000	0.130828	0.284796
WLOS_0013	0.3211	4	20000001	21000000	0.000899645	-0.000798755
WLOS_0013	0.3211	4	21000001	22000000	0.0237594	0.0447432
WLOS_0013	0.3211	4	22000001	23000000	0.0098739	0.00831911
WLOS_0013	0.3211	4	23000001	24000000	0.0900644	0.146314
WLOS_0013	0.3211	4	24000001	25000000	0.057471	-0.00729925
WLOS_0013	0.3211	4	25000001	26000000	0.0389216	-0.0113255
WLOS_0013	0.3211	4	26000001	27000000	-0.00620081	-0.0263224
WLOS_0013	0.3211	4	27000001	28000000	-0.0123564	0.0235731
WLOS_0013	0.3211	4	28000001	29000000	0.00263686	-0.00781127
WLOS_0013	0.3211	4	29000001	30000000	0.0326633	-0.0333595
WLOS_0013	0.3211	4	30000001	31000000	0.0528497	0.0754581
WLOS_0013	0.3211	4	31000001	32000000	0.0456195	0.0743886
WLOS_0013	0.3211	4	32000001	33000000	0.0500711	0.0107916
WLOS_0013	0.3211	4	33000001	34000000	-0.000186465	-0.0267441
WLOS_0013	0.3211	4	34000001	35000000	0.0679873	-0.0531518
WLOS_0013	0.3211	4	35000001	36000000	0.0255452	0.00502023
WLOS_0013	0.3211	4	36000001	37000000	0.0593338	0.0923437
WLOS_0013	0.3211	4	37000001	38000000	0.0152216	0.0593282
WLOS_0013	0.3211	4	38000001	39000000	0.000654867	0.0360938
WLOS_0013	0.3211	4	39000001	40000000	0.000974551	-0.0123106
WLOS_0013	0.3211	4	40000001	41000000	0.0168691	-0.00242068
WLOS_0013	0.3211	4	41000001	42000000	-0.012342	-0.0856178
WLOS_0013	0.3211	4	42000001	43000000	0.0119244	-0.0306844
WLOS_0013	0.3211	4	43000001	44000000	0.0211546	-0.00251607
WLOS_0013	0.3211	4	44000001	45000000	0.0238044	-0.0178925
WLOS_0013	0.3211	4	45000001	46000000	0.0489172	-0.0214684
WLOS_0013	0.3211	4	46000001	47000000	0.0346756	-0.00804495
WLOS_0013	0.3211	4	47000001	48000000	0.0514334	0.0353191
WLOS_0013	0.3211	4	48000001	49000000	0.0559228	0.0495512
WLOS_0013	0.3211	4	49000001	50000000	0.0417953	0.046513
WLOS_0013	0.3211	4	50000001	51000000	0.0187796	0.0325214
WLOS_0013	0.3211	4	51000001	52000000	-0.00427388	-0.065782
WLOS_0013	0.3211	4	52000001	53000000	0.0144917	-0.0487901
WLOS_0013	0.3211	4	53000001	54000000	0.0380481	0.00116289
WLOS_0013	0.3211	4	54000001	55000000	0.071052	0.0471989
WLOS_0013	0.3211	4	55000001	56000000	0.0170961	-0.0152099
WLOS_0013	0.3211	4	56000001	57000000	0.0334443	0.0390582
WLOS_0013	0.3211	4	57000001	58000000	0.0552778	0.0330952
WLOS_0013	0.3211	4	58000001	59000000	0.00735552	-0.0863238
WLOS_0013	0.3211	4	59000001	60000000	-0.0164525	-0.0326171
WLOS_0013	0.3211	4	60000001	61000000	0.0204201	-0.0083015
WLOS_0013	0.3211	4	61000001	62000000	0.0607244	0.0852496
WLOS_0013	0.3211	4	62000001	63000000	0.0756874	0.0388234
WLOS_0013	0.3211	4	63000001	64000000	0.0460609	0.0273078
WLOS_0013	0.3211	4	64000001	65000000	0.0520797	0.0184344
WLOS_0013	0.3211	4	65000001	66000000	0.0661063	0.0146048
WLOS_0013	0.3211	4	66000001	67000000	0.082115	0.0652369
WLOS_0013	0.3211	4	67000001	68000000	0.056582	-0.00400866
WLOS_0013	0.3211	4	68000001	69000000	0.0491298	0.0577659
WLOS_0013	0.3211	4	69000001	70000000	0.0474544	0.0255402
WLOS_0013	0.3211	4	70000001	71000000	0.0339146	-0.00391406
WLOS_0013	0.3211	4	71000001	72000000	0.0826944	0.106871
WLOS_0013	0.3211	4	72000001	73000000	0.0412646	0.0684946
WLOS_0013	0.3211	4	73000001	74000000	0.0461062	0.0408937
WLOS_0013	0.3211	4	74000001	75000000	0.0629208	0.0841759
WLOS_0013	0.3211	4	75000001	76000000	0.0694729	0.0330618
WLOS_0013	0.3211	4	76000001	77000000	0.0442335	0.00154167
WLOS_0013	0.3211	4	77000001	78000000	0.0469077	0.0605169
WLOS_0013	0.3211	4	78000001	79000000	0.0396157	0.0192819
WLOS_0013	0.3211	4	79000001	80000000	0.0691025	0.00896827
WLOS_0013	0.3211	4	80000001	81000000	0.0529233	0.0918382
WLOS_0013	0.3211	4	81000001	82000000	0.062386	0.101165
WLOS_0013	0.3211	4	82000001	83000000	0.0585462	0.0782743
WLOS_0013	0.3211	4	83000001	84000000	0.054927	0.0925097
WLOS_0013	0.3211	4	84000001	85000000	0.0790472	0.131938
WLOS_0013	0.3211	4	85000001	86000000	0.0461946	0.13425
WLOS_0013	0.3211	4	86000001	87000000	0.0146873	-0.0460107
WLOS_0013	0.3211	4	87000001	88000000	0.0140229	-0.0527627
WLOS_0013	0.3211	4	88000001	89000000	0.118433	-0.00948972
WLOS_0013	0.3211	5	1	1000000	0.0653351	0.0281947
WLOS_0013	0.3211	5	1000001	2000000	0.00771514	-0.0618737
WLOS_0013	0.3211	5	2000001	3000000	0.0212178	-0.0051406
WLOS_0013	0.3211	5	3000001	4000000	0.0250859	0.0302808
WLOS_0013	0.3211	5	4000001	5000000	0.0679055	0.0309483
WLOS_0013	0.3211	5	5000001	6000000	0.0941833	0.0186245
WLOS_0013	0.3211	5	6000001	7000000	0.0694731	0.0367328
WLOS_0013	0.3211	5	7000001	8000000	0.0156681	0.0719074
WLOS_0013	0.3211	5	8000001	9000000	0.0947835	0.055831
WLOS_0013	0.3211	5	9000001	10000000	0.0472684	0.00382587
WLOS_0013	0.3211	5	10000001	11000000	0.0734355	0.071272
WLOS_0013	0.3211	5	11000001	12000000	0.0753278	0.0798766
WLOS_0013	0.3211	5	12000001	13000000	0.0587305	0.0644077
WLOS_0013	0.3211	5	13000001	14000000	0.0166965	0.0465601
WLOS_0013	0.3211	5	14000001	15000000	0.0550547	0.102546
WLOS_0013	0.3211	5	15000001	16000000	0.0481436	0.0796048
WLOS_0013	0.3211	5	16000001	17000000	0.0264137	-0.026082
WLOS_0013	0.3211	5	17000001	18000000	-0.00839242	0.00243577
WLOS_0013	0.3211	5	18000001	19000000	0.0417882	0.0416609
WLOS_0013	0.3211	5	19000001	20000000	0.0188478	0.0854791
WLOS_0013	0.3211	5	20000001	21000000	0.0582073	0.0206381
WLOS_0013	0.3211	5	21000001	22000000	0.0771796	-0.00457211
WLOS_0013	0.3211	5	22000001	23000000	0.0739612	0.043137
WLOS_0013	0.3211	5	23000001	24000000	0.0780409	0.0626704
WLOS_0013	0.3211	5	24000001	25000000	0.101776	0.0773493
WLOS_0013	0.3211	5	25000001	26000000	0.0810049	0.064626
WLOS_0013	0.3211	5	26000001	27000000	0.0771781	0.121622
WLOS_0013	0.3211	5	27000001	28000000	0.0692361	0.116993
WLOS_0013	0.3211	5	28000001	29000000	0.0578224	0.0441454
WLOS_0013	0.3211	5	29000001	30000000	0.0867202	0.0595506
WLOS_0013	0.3211	5	30000001	31000000	0.0450784	-0.00789946
WLOS_0013	0.3211	5	31000001	32000000	0.0924596	0.0969731
WLOS_0013	0.3211	5	32000001	33000000	0.108974	0.0274552
WLOS_0013	0.3211	5	33000001	34000000	0.0879905	0.125741
WLOS_0013	0.3211	5	34000001	35000000	0.0530497	0.137818
WLOS_0013	0.3211	5	35000001	36000000	0.0630007	0.23343
WLOS_0013	0.3211	5	36000001	37000000	0.0782022	0.136184
WLOS_0013	0.3211	5	37000001	38000000	0.0526039	0.093391
WLOS_0013	0.3211	5	38000001	39000000	0.0599225	0.140524
WLOS_0013	0.3211	5	39000001	40000000	0.127988	0.135201
WLOS_0013	0.3211	5	40000001	41000000	0.0903873	0.12204
WLOS_0013	0.3211	5	41000001	42000000	0.0492655	0.00143118
WLOS_0013	0.3211	5	42000001	43000000	0.0322383	-0.0302153
WLOS_0013	0.3211	5	43000001	44000000	0.075584	0.0813304
WLOS_0013	0.3211	5	44000001	45000000	0.0778183	0.048503
WLOS_0013	0.3211	5	45000001	46000000	0.0904066	0.0670586
WLOS_0013	0.3211	5	46000001	47000000	0.0853928	0.106071
WLOS_0013	0.3211	5	47000001	48000000	0.105972	0.198149
WLOS_0013	0.3211	5	48000001	49000000	0.0590072	0.0287021
WLOS_0013	0.3211	5	49000001	50000000	0.0754831	0.0770892
WLOS_0013	0.3211	5	50000001	51000000	0.033366	-0.0459446
WLOS_0013	0.3211	5	51000001	52000000	0.0255466	0.0295359
WLOS_0013	0.3211	5	52000001	53000000	0.0368697	0.0231767
WLOS_0013	0.3211	5	53000001	54000000	0.0367766	0.0409393
WLOS_0013	0.3211	5	54000001	55000000	0.0336753	0.0192641
WLOS_0013	0.3211	5	55000001	56000000	0.00910786	0.00274004
WLOS_0013	0.3211	5	56000001	57000000	0.0346928	-0.0134352
WLOS_0013	0.3211	5	57000001	58000000	-0.0191134	0.0991651
WLOS_0013	0.3211	5	58000001	59000000	-0.0254757	0.0125906
WLOS_0013	0.3211	5	59000001	60000000	-0.0349803	0.0156799
WLOS_0013	0.3211	5	60000001	61000000	0.031918	0.00997058
WLOS_0013	0.3211	5	61000001	62000000	0.00514479	-0.0306707
WLOS_0013	0.3211	5	62000001	63000000	0.0436396	0.00734084
WLOS_0013	0.3211	5	63000001	64000000	0.0585074	0.0935897
WLOS_0013	0.3211	5	64000001	65000000	0.00656387	0.0125129
WLOS_0013	0.3211	5	65000001	66000000	-0.000431013	-0.0121113
WLOS_0013	0.3211	5	66000001	67000000	0.00995356	0.0806674
WLOS_0013	0.3211	5	67000001	68000000	0.0292426	-0.0227653
WLOS_0013	0.3211	5	68000001	69000000	-0.0155283	-0.0343001
WLOS_0013	0.3211	5	69000001	70000000	0.0184913	0.0176848
WLOS_0013	0.3211	5	70000001	71000000	0.0131137	-0.0535595
WLOS_0013	0.3211	5	71000001	72000000	0.0170395	-0.0405593
WLOS_0013	0.3211	5	72000001	73000000	0.00474809	0.00394431
WLOS_0013	0.3211	5	73000001	74000000	0.040046	0.0545741
WLOS_0013	0.3211	5	74000001	75000000	0.0552893	0.029594
WLOS_0013	0.3211	5	75000001	76000000	0.104056	0.127012
WLOS_0013	0.3211	5	76000001	77000000	0.0709881	-0.00929402
WLOS_0013	0.3211	5	77000001	78000000	0.0874251	0.0799316
WLOS_0013	0.3211	5	78000001	79000000	-0.0806413	-0.257951
WLOS_0013	0.3211	5	79000001	80000000	0.0786207	0.0662943
WLOS_0013	0.3211	5	80000001	81000000	0.134078	0.210318
WLOS_0013	0.3211	5	81000001	82000000	0.0617346	0.0549489
WLOS_0013	0.3211	5	82000001	83000000	0.052874	-0.00583842
WLOS_0013	0.3211	5	83000001	84000000	0.0433886	0.0144059
WLOS_0013	0.3211	5	84000001	85000000	0.0686233	-0.00509913
WLOS_0013	0.3211	5	85000001	86000000	0.0676627	0.115413
WLOS_0013	0.3211	5	86000001	87000000	0.0416281	-0.0440578
WLOS_0013	0.3211	5	87000001	88000000	0.0316431	0.0386183
WLOS_0013	0.3211	5	88000001	89000000	0.0648697	-0.00376845
WLOS_0013	0.3211	6	1000001	2000000	0.0394881	0.152665
WLOS_0013	0.3211	6	2000001	3000000	-0.0119884	0.0260857
WLOS_0013	0.3211	6	3000001	4000000	-0.00285335	-0.00934521
WLOS_0013	0.3211	6	4000001	5000000	-0.0040236	0.110902
WLOS_0013	0.3211	6	5000001	6000000	0.00159235	0.0929136
WLOS_0013	0.3211	6	6000001	7000000	0.0384811	0.0971374
WLOS_0013	0.3211	6	7000001	8000000	0.00284213	0.0618077
WLOS_0013	0.3211	6	8000001	9000000	0.0311398	0.14004
WLOS_0013	0.3211	6	9000001	10000000	0.0306378	-0.0422902
WLOS_0013	0.3211	6	10000001	11000000	0.153642	0.226896
WLOS_0013	0.3211	6	11000001	12000000	0.253942	0.363
WLOS_0013	0.3211	6	12000001	13000000	0.257621	0.259819
WLOS_0013	0.3211	6	13000001	14000000	0.23062	0.246097
WLOS_0013	0.3211	6	14000001	15000000	0.206724	0.222413
WLOS_0013	0.3211	6	15000001	16000000	-0.26886	-0.331749
WLOS_0013	0.3211	6	16000001	17000000	-0.216951	-0.289592
WLOS_0013	0.3211	6	17000001	18000000	-0.149357	-0.213458
WLOS_0013	0.3211	6	18000001	19000000	-0.198144	-0.263887
WLOS_0013	0.3211	6	19000001	20000000	-0.23296	-0.277806
WLOS_0013	0.3211	6	20000001	21000000	-0.189872	-0.140028
WLOS_0013	0.3211	6	21000001	22000000	-0.15695	-0.108422
WLOS_0013	0.3211	6	22000001	23000000	-0.155475	-0.139255
WLOS_0013	0.3211	6	23000001	24000000	-0.1255	-0.194117
WLOS_0013	0.3211	6	24000001	25000000	-0.150844	-0.202177
WLOS_0013	0.3211	6	25000001	26000000	-0.175594	-0.169261
WLOS_0013	0.3211	6	26000001	27000000	-0.199728	-0.22683
WLOS_0013	0.3211	6	27000001	28000000	-0.207896	-0.24654
WLOS_0013	0.3211	6	28000001	29000000	-0.157372	-0.193885
WLOS_0013	0.3211	6	29000001	30000000	-0.210736	-0.207943
WLOS_0013	0.3211	6	30000001	31000000	0.0714086	0.0986497
WLOS_0013	0.3211	6	31000001	32000000	0.26779	0.350999
WLOS_0013	0.3211	6	32000001	33000000	0.0846275	0.202096
WLOS_0013	0.3211	6	33000001	34000000	0.0621867	0.0784382
WLOS_0013	0.3211	6	34000001	35000000	0.0284568	0.0341317
WLOS_0013	0.3211	6	35000001	36000000	0.00378907	0.043228
WLOS_0013	0.3211	6	36000001	37000000	0.052658	0.0640859
WLOS_0013	0.3211	6	37000001	38000000	0.0503366	0.0578737
WLOS_0013	0.3211	6	38000001	39000000	0.0683086	0.0581659
WLOS_0013	0.3211	6	39000001	40000000	0.034535	-0.0481822
WLOS_0013	0.3211	6	41000001	42000000	0.0551222	0.00149694
WLOS_0013	0.3211	6	42000001	43000000	0.0671377	-0.0120952
WLOS_0013	0.3211	6	43000001	44000000	0.139813	-0.00925205
WLOS_0013	0.3211	6	44000001	45000000	0.0501485	0.00108823
WLOS_0013	0.3211	6	45000001	46000000	0.0746788	0.0865266
WLOS_0013	0.3211	6	46000001	47000000	0.0789433	0.0599942
WLOS_0013	0.3211	6	47000001	48000000	0.094685	0.0608996
WLOS_0013	0.3211	6	48000001	49000000	0.0754842	0.0939234
WLOS_0013	0.3211	6	49000001	50000000	0.11506	0.111703
WLOS_0013	0.3211	6	50000001	51000000	0.078909	0.110562
WLOS_0013	0.3211	6	51000001	52000000	0.0635937	0.0210058
WLOS_0013	0.3211	6	52000001	53000000	0.0568671	0.0430401
WLOS_0013	0.3211	6	53000001	54000000	0.0412342	0.0184091
WLOS_0013	0.3211	6	54000001	55000000	0.0792607	0.0355319
WLOS_0013	0.3211	6	55000001	56000000	0.0921405	0.0567876
WLOS_0013	0.3211	6	56000001	57000000	0.114717	0.167557
WLOS_0013	0.3211	6	57000001	58000000	0.0712546	-0.00631389
WLOS_0013	0.3211	6	58000001	59000000	0.077265	0.0639354
WLOS_0013	0.3211	6	59000001	60000000	0.0938809	0.0495863
WLOS_0013	0.3211	6	60000001	61000000	0.027602	-0.0639686
WLOS_0013	0.3211	6	61000001	62000000	0.0757194	0.00167317
WLOS_0013	0.3211	6	62000001	63000000	0.0938705	0.0720556
WLOS_0013	0.3211	6	63000001	64000000	0.0881555	0.0176516
WLOS_0013	0.3211	6	64000001	65000000	0.0410535	0.0184676
WLOS_0013	0.3211	6	65000001	66000000	0.0498812	-0.0191893
WLOS_0013	0.3211	6	66000001	67000000	0.0598795	0.034876
WLOS_0013	0.3211	6	67000001	68000000	0.0747793	0.0504975
WLOS_0013	0.3211	6	68000001	69000000	0.0942994	0.104254
WLOS_0013	0.3211	6	69000001	70000000	0.0896753	0.0477878
WLOS_0013	0.3211	6	70000001	71000000	0.0770704	0.0118116
WLOS_0013	0.3211	6	71000001	72000000	0.0905186	0.0354336
WLOS_0013	0.3211	6	72000001	73000000	0.0631989	0.0489206
WLOS_0013	0.3211	6	73000001	74000000	0.0679731	0.0101029
WLOS_0013	0.3211	6	74000001	75000000	0.046135	-0.0324399
WLOS_0013	0.3211	6	75000001	76000000	0.05215	0.0349973
WLOS_0013	0.3211	6	76000001	77000000	0.0467585	-0.0133256
WLOS_0013	0.3211	6	77000001	78000000	0.173953	-0.00711578
WLOS_0013	0.3211	7	1	1000000	0.0586767	-0.0715091
WLOS_0013	0.3211	7	2000001	3000000	0.0818079	-0.0671194
WLOS_0013	0.3211	7	3000001	4000000	0.0760295	0.102389
WLOS_0013	0.3211	7	4000001	5000000	0.0768093	0.00936714
WLOS_0013	0.3211	7	5000001	6000000	0.0751806	-0.009906
WLOS_0013	0.3211	7	6000001	7000000	0.0481026	-0.0906081
WLOS_0013	0.3211	7	7000001	8000000	0.041679	0.0146678
WLOS_0013	0.3211	7	8000001	9000000	0.0738621	0.0249006
WLOS_0013	0.3211	7	9000001	10000000	0.0854858	0.0478083
WLOS_0013	0.3211	7	10000001	11000000	0.0819229	-0.00408278
WLOS_0013	0.3211	7	11000001	12000000	0.0416215	0.0478624
WLOS_0013	0.3211	7	12000001	13000000	0.0702108	0.0380543
WLOS_0013	0.3211	7	13000001	14000000	0.0828327	0.0271031
WLOS_0013	0.3211	7	14000001	15000000	0.0768541	0.0407885
WLOS_0013	0.3211	7	15000001	16000000	0.0466828	0.0420752
WLOS_0013	0.3211	7	16000001	17000000	0.0690226	0.0234424
WLOS_0013	0.3211	7	17000001	18000000	0.0586192	0.00576596
WLOS_0013	0.3211	7	18000001	19000000	0.0931532	0.0983174
WLOS_0013	0.3211	7	19000001	20000000	0.0938858	0.0921596
WLOS_0013	0.3211	7	20000001	21000000	0.100162	0.098026
WLOS_0013	0.3211	7	21000001	22000000	0.0851405	0.0730875
WLOS_0013	0.3211	7	22000001	23000000	0.0291131	-0.00170728
WLOS_0013	0.3211	7	23000001	24000000	0.0604429	0.107342
WLOS_0013	0.3211	7	24000001	25000000	0.0800548	0.0210731
WLOS_0013	0.3211	7	25000001	26000000	0.0996678	0.127457
WLOS_0013	0.3211	7	26000001	27000000	0.100626	0.0425296
WLOS_0013	0.3211	7	27000001	28000000	0.0987665	0.0191945
WLOS_0013	0.3211	7	28000001	29000000	0.0825055	-0.0364114
WLOS_0013	0.3211	7	29000001	30000000	0.0735397	0.0621944
WLOS_0013	0.3211	7	30000001	31000000	0.0708992	0.0483081
WLOS_0013	0.3211	7	31000001	32000000	0.0950976	0.113408
WLOS_0013	0.3211	7	32000001	33000000	0.0526978	0.0229672
WLOS_0013	0.3211	7	33000001	34000000	0.0882671	0.103173
WLOS_0013	0.3211	7	34000001	35000000	0.0556275	-0.00276047
WLOS_0013	0.3211	7	35000001	36000000	0.0918789	0.0343437
WLOS_0013	0.3211	7	36000001	37000000	0.0612027	0.0979334
WLOS_0013	0.3211	7	37000001	38000000	0.107199	0.128492
WLOS_0013	0.3211	7	38000001	39000000	0.10258	0.102051
WLOS_0013	0.3211	7	39000001	40000000	0.062647	-0.0011847
WLOS_0013	0.3211	7	40000001	41000000	0.0522839	0.0128571
WLOS_0013	0.3211	7	41000001	42000000	0.070692	0.01433
WLOS_0013	0.3211	7	42000001	43000000	0.0608845	-0.0373146
WLOS_0013	0.3211	7	43000001	44000000	0.0467922	-0.00802767
WLOS_0013	0.3211	7	44000001	45000000	0.0194542	0.0240643
WLOS_0013	0.3211	7	45000001	46000000	0.0466259	-0.0305682
WLOS_0013	0.3211	7	46000001	47000000	0.0559248	-0.0608762
WLOS_0013	0.3211	7	47000001	48000000	0.0736056	0.00223752
WLOS_0013	0.3211	7	48000001	49000000	0.0739005	0.00238359
WLOS_0013	0.3211	7	49000001	50000000	0.0602103	-0.0221523
WLOS_0013	0.3211	7	50000001	51000000	0.0363232	-0.0708925
WLOS_0013	0.3211	7	51000001	52000000	0.0458016	-0.0398364
WLOS_0013	0.3211	7	52000001	53000000	0.0115495	-0.0888303
WLOS_0013	0.3211	7	53000001	54000000	0.0783843	-0.00282932
WLOS_0013	0.3211	7	54000001	55000000	0.110639	0.0965564
WLOS_0013	0.3211	7	55000001	56000000	0.062371	0.0359683
WLOS_0013	0.3211	7	56000001	57000000	0.0792255	-0.0265725
WLOS_0013	0.3211	7	57000001	58000000	0.0752517	0.0485533
WLOS_0013	0.3211	7	58000001	59000000	0.0638983	0.0481884
WLOS_0013	0.3211	7	59000001	60000000	0.0901475	0.0335711
WLOS_0013	0.3211	7	60000001	61000000	0.0613117	0.00849079
WLOS_0013	0.3211	7	61000001	62000000	0.0561977	0.0571306
WLOS_0013	0.3211	7	62000001	63000000	0.086616	0.0420298
WLOS_0013	0.3211	7	63000001	64000000	0.0388221	-0.0739828
WLOS_0013	0.3211	7	64000001	65000000	0.0740953	0.00120133
WLOS_0013	0.3211	7	65000001	66000000	0.0821551	0.048725
WLOS_0013	0.3211	7	66000001	67000000	0.103054	0.100266
WLOS_0013	0.3211	7	67000001	68000000	0.0872697	0.0514985
WLOS_0013	0.3211	7	68000001	69000000	0.0837656	0.105754
WLOS_0013	0.3211	7	69000001	70000000	0.113045	0.0449089
WLOS_0013	0.3211	7	70000001	71000000	0.0712292	0.0793705
WLOS_0013	0.3211	7	71000001	72000000	0.0921815	0.0527274
WLOS_0013	0.3211	7	72000001	73000000	0.105072	0.055428
WLOS_0013	0.3211	7	73000001	74000000	0.0658538	-0.0111691
WLOS_0013	0.3211	7	74000001	75000000	0.0583293	-0.0300684
WLOS_0013	0.3211	7	75000001	76000000	0.0865582	0.000370906
WLOS_0013	0.3211	7	76000001	77000000	0.0439541	-0.0093239
WLOS_0013	0.3211	7	77000001	78000000	0.0706922	0.0277238
WLOS_0013	0.3211	7	78000001	79000000	0.0680128	0.064558
WLOS_0013	0.3211	7	79000001	80000000	0.0508356	-0.0388669
WLOS_0013	0.3211	8	1000001	2000000	0.0413637	-0.0677138
WLOS_0013	0.3211	8	2000001	3000000	0.0632696	-0.080808
WLOS_0013	0.3211	8	3000001	4000000	0.0792027	0.0236193
WLOS_0013	0.3211	8	4000001	5000000	0.0625478	-0.0611652
WLOS_0013	0.3211	8	5000001	6000000	0.0645465	0.0343144
WLOS_0013	0.3211	8	6000001	7000000	0.0906817	-0.0459516
WLOS_0013	0.3211	8	7000001	8000000	0.102436	0.0601603
WLOS_0013	0.3211	8	8000001	9000000	0.0873104	0.0371964
WLOS_0013	0.3211	8	9000001	10000000	0.081916	0.0345449
WLOS_0013	0.3211	8	10000001	11000000	0.13171	0.13187
WLOS_0013	0.3211	8	11000001	12000000	0.0652172	0.00235269
WLOS_0013	0.3211	8	12000001	13000000	0.0403985	-0.0851801
WLOS_0013	0.3211	8	13000001	14000000	0.129198	0.0644832
WLOS_0013	0.3211	8	14000001	15000000	0.0976903	0.0652505
WLOS_0013	0.3211	8	15000001	16000000	0.0938471	0.0117459
WLOS_0013	0.3211	8	16000001	17000000	0.0835309	0.0415441
WLOS_0013	0.3211	8	17000001	18000000	0.114583	0.0952541
WLOS_0013	0.3211	8	18000001	19000000	0.0964311	0.0360137
WLOS_0013	0.3211	8	19000001	20000000	0.091532	0.0283459
WLOS_0013	0.3211	8	20000001	21000000	0.106289	0.0939493
WLOS_0013	0.3211	8	21000001	22000000	0.0914677	0.0756472
WLOS_0013	0.3211	8	22000001	23000000	0.115969	0.0612778
WLOS_0013	0.3211	8	23000001	24000000	0.0761857	-0.00490406
WLOS_0013	0.3211	8	24000001	25000000	0.0606756	0.0500055
WLOS_0013	0.3211	8	25000001	26000000	0.0890534	0.0674673
WLOS_0013	0.3211	8	26000001	27000000	0.0939384	-0.00416075
WLOS_0013	0.3211	8	27000001	28000000	0.0795498	0.000470754
WLOS_0013	0.3211	8	28000001	29000000	0.109122	0.0420347
WLOS_0013	0.3211	8	29000001	30000000	0.0881445	0.0977823
WLOS_0013	0.3211	8	30000001	31000000	0.0685154	-0.0172873
WLOS_0013	0.3211	8	31000001	32000000	0.0990445	0.0497346
WLOS_0013	0.3211	8	32000001	33000000	0.0716305	0.0127704
WLOS_0013	0.3211	8	33000001	34000000	0.112059	0.0763507
WLOS_0013	0.3211	8	34000001	35000000	0.0825808	0.0648389
WLOS_0013	0.3211	8	35000001	36000000	0.119446	0.0686597
WLOS_0013	0.3211	8	36000001	37000000	0.08119	-0.0402458
WLOS_0013	0.3211	8	37000001	38000000	0.0679591	0.0519231
WLOS_0013	0.3211	8	38000001	39000000	0.12093	0.101226
WLOS_0013	0.3211	8	39000001	40000000	0.0703228	-0.00740367
WLOS_0013	0.3211	8	40000001	41000000	0.0898475	0.0652992
WLOS_0013	0.3211	8	41000001	42000000	0.0917731	0.0149302
WLOS_0013	0.3211	8	42000001	43000000	0.050635	-0.0375624
WLOS_0013	0.3211	8	43000001	44000000	0.0735867	0.0414726
WLOS_0013	0.3211	8	44000001	45000000	0.0747548	0.00598113
WLOS_0013	0.3211	8	45000001	46000000	0.0531697	0.0134679
WLOS_0013	0.3211	8	46000001	47000000	0.100585	0.0828851
WLOS_0013	0.3211	8	47000001	48000000	0.0910476	0.0804341
WLOS_0013	0.3211	8	48000001	49000000	0.056234	-0.0667113
WLOS_0013	0.3211	8	49000001	50000000	0.0472013	0.0559454
WLOS_0013	0.3211	8	50000001	51000000	0.0806666	0.0424644
WLOS_0013	0.3211	8	51000001	52000000	0.0363823	-0.0266924
WLOS_0013	0.3211	8	52000001	53000000	0.055764	-0.00922569
WLOS_0013	0.3211	8	53000001	54000000	0.0940834	0.0472091
WLOS_0013	0.3211	8	54000001	55000000	0.0572252	0.0835453
WLOS_0013	0.3211	8	55000001	56000000	0.0800028	0.0395676
WLOS_0013	0.3211	8	56000001	57000000	0.0523528	0.00274102
WLOS_0013	0.3211	8	57000001	58000000	0.0710369	0.106613
WLOS_0013	0.3211	8	58000001	59000000	0.0629787	0.0881611
WLOS_0013	0.3211	8	59000001	60000000	0.0862999	0.0954619
WLOS_0013	0.3211	8	60000001	61000000	0.0609456	0.00458352
WLOS_0013	0.3211	8	61000001	62000000	0.0772327	0.0169919
WLOS_0013	0.3211	8	62000001	63000000	0.0728105	0.0218097
WLOS_0013	0.3211	8	63000001	64000000	0.047661	0.0634433
WLOS_0013	0.3211	8	64000001	65000000	0.0589577	0.121324
WLOS_0013	0.3211	8	65000001	66000000	0.0377884	0.0359737
WLOS_0013	0.3211	8	66000001	67000000	0.0187491	0.0697173
WLOS_0013	0.3211	8	67000001	68000000	0.0280532	-0.0177808
WLOS_0013	0.3211	8	68000001	69000000	0.0829308	0.0385312
WLOS_0013	0.3211	8	69000001	70000000	0.0461427	0.00285144
WLOS_0013	0.3211	8	70000001	71000000	0.0666311	0.00209541
WLOS_0013	0.3211	8	71000001	72000000	0.0969324	0.0587775
WLOS_0013	0.3211	8	72000001	73000000	0.10265	0.0567881
WLOS_0013	0.3211	8	73000001	74000000	0.13067	0.101565
WLOS_0013	0.3211	9	1	1000000	-0.188824	-0.209214
WLOS_0013	0.3211	9	1000001	2000000	-0.213794	-0.0884345
WLOS_0013	0.3211	9	2000001	3000000	-0.211646	-0.0692571
WLOS_0013	0.3211	9	3000001	4000000	-0.186044	-0.153601
WLOS_0013	0.3211	9	4000001	5000000	-0.119248	-0.0659908
WLOS_0013	0.3211	9	5000001	6000000	0.0488759	0.168161
WLOS_0013	0.3211	9	6000001	7000000	-0.0111783	0.057162
WLOS_0013	0.3211	9	9000001	10000000	-0.0223651	-0.00497563
WLOS_0013	0.3211	9	10000001	11000000	0.00729886	-0.018979
WLOS_0013	0.3211	9	11000001	12000000	-0.0482145	-0.0932944
WLOS_0013	0.3211	9	12000001	13000000	0.00418355	0.105228
WLOS_0013	0.3211	9	13000001	14000000	-0.0226814	0.112917
WLOS_0013	0.3211	9	14000001	15000000	-0.026941	-0.00920981
WLOS_0013	0.3211	9	15000001	16000000	-0.146085	-0.194765
WLOS_0013	0.3211	9	17000001	18000000	-0.0758993	-0.171706
WLOS_0013	0.3211	9	19000001	20000000	0.00897578	0.0474254
WLOS_0013	0.3211	9	20000001	21000000	-0.0250701	-0.0221644
WLOS_0013	0.3211	9	21000001	22000000	-0.00725438	0.0224185
WLOS_0013	0.3211	9	22000001	23000000	-0.0546915	-0.0290532
WLOS_0013	0.3211	9	23000001	24000000	-0.0282554	-0.013477
WLOS_0013	0.3211	9	24000001	25000000	-0.0330395	-0.0326373
WLOS_0013	0.3211	9	25000001	26000000	-0.0396482	0.0997908
WLOS_0013	0.3211	9	26000001	27000000	-0.0949821	-0.00760861
WLOS_0013	0.3211	9	27000001	28000000	-0.0370484	0.0346971
WLOS_0013	0.3211	9	28000001	29000000	-0.0160194	0.032692
WLOS_0013	0.3211	9	29000001	30000000	-0.0161045	0.0423803
WLOS_0013	0.3211	9	30000001	31000000	-0.0149957	-0.048513
WLOS_0013	0.3211	9	31000001	32000000	-0.0336977	0.065681
WLOS_0013	0.3211	9	32000001	33000000	-0.0532351	-0.0451676
WLOS_0013	0.3211	9	33000001	34000000	0.03543	0.168831
WLOS_0013	0.3211	9	34000001	35000000	0.0426679	0.195904
WLOS_0013	0.3211	9	35000001	36000000	0.00875557	0.0332974
WLOS_0013	0.3211	9	36000001	37000000	-0.0173378	0.0370345
WLOS_0013	0.3211	9	37000001	38000000	-0.0149786	0.0866369
WLOS_0013	0.3211	9	38000001	39000000	-0.0648455	0.0516608
WLOS_0013	0.3211	9	39000001	40000000	-0.0932774	0.0371599
WLOS_0013	0.3211	9	40000001	41000000	-0.0172168	0.0307466
WLOS_0013	0.3211	9	41000001	42000000	0.0157204	0.0594881
WLOS_0013	0.3211	9	42000001	43000000	-0.0417948	0.0263996
WLOS_0013	0.3211	9	43000001	44000000	-0.0151627	-0.0142855
WLOS_0013	0.3211	9	44000001	45000000	-0.0156862	0.0222214
WLOS_0013	0.3211	9	45000001	46000000	0.00927883	0.101181
WLOS_0013	0.3211	9	46000001	47000000	-0.00950382	0.0447806
WLOS_0013	0.3211	9	47000001	48000000	-0.0619914	-0.0154262
WLOS_0013	0.3211	9	48000001	49000000	-0.0526804	-0.00247458
WLOS_0013	0.3211	9	49000001	50000000	-0.0930252	0.0646394
WLOS_0013	0.3211	9	50000001	51000000	-0.0750591	0.105537
WLOS_0013	0.3211	9	51000001	52000000	-0.0910722	-0.0213837
WLOS_0013	0.3211	9	52000001	53000000	-0.0625327	-0.0266433
WLOS_0013	0.3211	9	53000001	54000000	-0.0518376	0.049536
WLOS_0013	0.3211	9	54000001	55000000	-0.0130627	0.0627681
WLOS_0013	0.3211	9	55000001	56000000	-0.0163955	0.0375269
WLOS_0013	0.3211	9	56000001	57000000	-0.0712728	-0.0208481
WLOS_0013	0.3211	9	57000001	58000000	-0.0341193	0.0417355
WLOS_0013	0.3211	9	58000001	59000000	-0.0358368	-0.0120711
WLOS_0013	0.3211	9	59000001	60000000	-0.0447533	0.00170202
WLOS_0013	0.3211	9	60000001	61000000	-0.025842	0.010894
WLOS_0013	0.3211	9	61000001	62000000	0.148257	0.0225941
WLOS_0013	0.3211	10	1	1000000	0.124256	0.0697492
WLOS_0013	0.3211	10	1000001	2000000	0.0961686	-0.000373609
WLOS_0013	0.3211	10	2000001	3000000	0.0541119	0.0671566
WLOS_0013	0.3211	10	3000001	4000000	0.0680921	0.0609289
WLOS_0013	0.3211	10	4000001	5000000	0.0939036	0.0650237
WLOS_0013	0.3211	10	5000001	6000000	0.078739	0.00224048
WLOS_0013	0.3211	10	6000001	7000000	0.100727	0.0839887
WLOS_0013	0.3211	10	7000001	8000000	0.120391	0.100288
WLOS_0013	0.3211	10	8000001	9000000	0.0838619	0.0591563
WLOS_0013	0.3211	10	9000001	10000000	0.0695594	0.0449597
WLOS_0013	0.3211	10	10000001	11000000	0.0818741	0.0390312
WLOS_0013	0.3211	10	11000001	12000000	0.0971485	0.0579918
WLOS_0013	0.3211	10	12000001	13000000	0.0700215	0.0325498
WLOS_0013	0.3211	10	13000001	14000000	0.0879589	0.0482928
WLOS_0013	0.3211	10	14000001	15000000	0.0909045	0.0655142
WLOS_0013	0.3211	10	15000001	16000000	0.0794106	0.0386403
WLOS_0013	0.3211	10	16000001	17000000	0.107324	-0.0882117
WLOS_0013	0.3211	10	17000001	18000000	0.0573082	0.117731
WLOS_0013	0.3211	10	18000001	19000000	0.0153033	0.0283146
WLOS_0013	0.3211	10	19000001	20000000	0.0607974	-0.015079
WLOS_0013	0.3211	10	20000001	21000000	0.053664	-0.00936313
WLOS_0013	0.3211	10	21000001	22000000	0.038988	0.059184
WLOS_0013	0.3211	10	22000001	23000000	0.0653069	0.0876623
WLOS_0013	0.3211	10	23000001	24000000	0.0747266	0.102038
WLOS_0013	0.3211	10	24000001	25000000	0.087916	0.119328
WLOS_0013	0.3211	10	25000001	26000000	0.0341236	0.0517193
WLOS_0013	0.3211	10	26000001	27000000	0.0514177	0.016623
WLOS_0013	0.3211	10	27000001	28000000	0.0393369	0.0801096
WLOS_0013	0.3211	10	28000001	29000000	0.0383895	-0.0412352
WLOS_0013	0.3211	10	29000001	30000000	0.0290742	0.0653246
WLOS_0013	0.3211	10	30000001	31000000	0.00891151	-0.0108025
WLOS_0013	0.3211	10	31000001	32000000	0.0741607	0.0359032
WLOS_0013	0.3211	10	32000001	33000000	0.0286577	-0.0303743
WLOS_0013	0.3211	10	35000001	36000000	0.108548	0.0954987
WLOS_0013	0.3211	10	36000001	37000000	0.0780525	0.0785119
WLOS_0013	0.3211	10	37000001	38000000	0.0698955	0.0602432
WLOS_0013	0.3211	10	38000001	39000000	0.0560913	0.00433679
WLOS_0013	0.3211	10	39000001	40000000	0.0664317	0.0582064
WLOS_0013	0.3211	10	40000001	41000000	0.0705183	0.0366043
WLOS_0013	0.3211	10	41000001	42000000	0.0728519	0.0497207
WLOS_0013	0.3211	10	42000001	43000000	0.0520335	-0.00355031
WLOS_0013	0.3211	10	43000001	44000000	0.111279	0.106097
WLOS_0013	0.3211	10	44000001	45000000	0.0745267	0.0313935
WLOS_0013	0.3211	10	45000001	46000000	0.0605367	-0.0109767
WLOS_0013	0.3211	10	46000001	47000000	0.107532	0.159765
WLOS_0013	0.3211	10	47000001	48000000	0.0588554	0.0298552
WLOS_0013	0.3211	10	48000001	49000000	0.0385849	-0.0957616
WLOS_0013	0.3211	10	49000001	50000000	0.0909915	0.0573176
WLOS_0013	0.3211	10	50000001	51000000	0.0635013	0.0101317
WLOS_0013	0.3211	10	51000001	52000000	0.0562902	-0.0134075
WLOS_0013	0.3211	10	52000001	53000000	0.0676454	0.0381616
WLOS_0013	0.3211	10	53000001	54000000	0.0761423	0.0135967
WLOS_0013	0.3211	10	54000001	55000000	0.0898637	0.0695655
WLOS_0013	0.3211	10	55000001	56000000	0.0857499	-0.0140538
WLOS_0013	0.3211	10	56000001	57000000	0.0849829	0.0270625
WLOS_0013	0.3211	10	57000001	58000000	0.0763112	0.0245936
WLOS_0013	0.3211	10	58000001	59000000	0.0546977	0.0124947
WLOS_0013	0.3211	10	59000001	60000000	0.0484386	-0.00196828
WLOS_0013	0.3211	10	60000001	61000000	0.0472293	3.63e-05
WLOS_0013	0.3211	10	61000001	62000000	0.133592	0.156266
WLOS_0013	0.3211	10	62000001	63000000	0.0938029	0.0116458
WLOS_0013	0.3211	10	63000001	64000000	0.0676576	0.0124751
WLOS_0013	0.3211	10	64000001	65000000	0.0835206	-0.0368892
WLOS_0013	0.3211	10	65000001	66000000	0.0384609	-0.0168547
WLOS_0013	0.3211	10	66000001	67000000	0.00927278	-0.0244078
WLOS_0013	0.3211	10	67000001	68000000	0.0509165	-0.0326923
WLOS_0013	0.3211	10	68000001	69000000	0.124761	-0.0489799
WLOS_0013	0.3211	10	69000001	70000000	0.213534	-0.00260012
WLOS_0013	0.3211	11	1000001	2000000	-0.111586	-0.0417168
WLOS_0013	0.3211	11	2000001	3000000	-0.161944	-0.0419212
WLOS_0013	0.3211	11	3000001	4000000	-0.119245	0.0576957
WLOS_0013	0.3211	11	4000001	5000000	-0.133196	-0.0485751
WLOS_0013	0.3211	11	5000001	6000000	-0.112318	-0.0536316
WLOS_0013	0.3211	11	6000001	7000000	-0.164412	-0.0748681
WLOS_0013	0.3211	11	7000001	8000000	-0.141311	-0.103354
WLOS_0013	0.3211	11	8000001	9000000	-0.106103	-0.148852
WLOS_0013	0.3211	11	9000001	10000000	-0.0443595	-0.275546
WLOS_0013	0.3211	11	10000001	11000000	-0.095799	-0.167498
WLOS_0013	0.3211	11	12000001	13000000	-0.15499	-0.149924
WLOS_0013	0.3211	11	13000001	14000000	-0.152297	-0.140752
WLOS_0013	0.3211	11	14000001	15000000	-0.182232	-0.154422
WLOS_0013	0.3211	11	15000001	16000000	-0.13477	-0.0432645
WLOS_0013	0.3211	11	16000001	17000000	-0.160322	-0.11591
WLOS_0013	0.3211	11	17000001	18000000	-0.141416	-0.117553
WLOS_0013	0.3211	11	18000001	19000000	-0.13801	-0.102972
WLOS_0013	0.3211	11	19000001	20000000	-0.110717	-0.0348476
WLOS_0013	0.3211	11	20000001	21000000	-0.147166	-0.144009
WLOS_0013	0.3211	11	21000001	22000000	-0.183324	-0.136278
WLOS_0013	0.3211	11	22000001	23000000	-0.130519	-0.0791425
WLOS_0013	0.3211	11	23000001	24000000	-0.216982	-0.187046
WLOS_0013	0.3211	11	24000001	25000000	-0.166683	-0.16037
WLOS_0013	0.3211	11	25000001	26000000	-0.128797	-0.0486025
WLOS_0013	0.3211	11	27000001	28000000	-0.0707249	-0.057464
WLOS_0013	0.3211	11	28000001	29000000	-0.144317	-0.0828419
WLOS_0013	0.3211	11	29000001	30000000	-0.151027	-0.174929
WLOS_0013	0.3211	11	30000001	31000000	-0.150155	-0.0632016
WLOS_0013	0.3211	11	31000001	32000000	-0.131539	-0.101544
WLOS_0013	0.3211	11	32000001	33000000	-0.0905038	-0.0303274
WLOS_0013	0.3211	11	33000001	34000000	-0.13229	-0.106126
WLOS_0013	0.3211	11	34000001	35000000	-0.17097	-0.0887355
WLOS_0013	0.3211	11	35000001	36000000	-0.108038	0.0872913
WLOS_0013	0.3211	11	36000001	37000000	-0.156412	-0.0884176
WLOS_0013	0.3211	11	37000001	38000000	-0.124454	-0.00599467
WLOS_0013	0.3211	11	38000001	39000000	-0.161118	-0.0700982
WLOS_0013	0.3211	11	39000001	40000000	-0.212975	-0.193348
WLOS_0013	0.3211	11	40000001	41000000	-0.418283	-0.576299
WLOS_0013	0.3211	11	41000001	42000000	-0.431184	-0.585165
WLOS_0013	0.3211	11	42000001	43000000	-0.40291	-0.598328
WLOS_0013	0.3211	11	43000001	44000000	-0.165639	-0.291903
WLOS_0013	0.3211	11	44000001	45000000	-0.176124	-0.307758
WLOS_0013	0.3211	11	45000001	46000000	-0.160251	-0.336308
WLOS_0013	0.3211	11	46000001	47000000	-0.184524	-0.324057
WLOS_0013	0.3211	11	47000001	48000000	-0.16021	-0.258874
WLOS_0013	0.3211	11	48000001	49000000	-0.145813	-0.283477
WLOS_0013	0.3211	11	49000001	50000000	-0.127114	-0.205713
WLOS_0013	0.3211	11	50000001	51000000	-0.115651	-0.0737667
WLOS_0013	0.3211	11	51000001	52000000	-0.148957	-0.129008
WLOS_0013	0.3211	11	52000001	53000000	-0.126744	-0.0324405
WLOS_0013	0.3211	11	53000001	54000000	-0.166195	-0.0721599
WLOS_0013	0.3211	11	54000001	55000000	-0.180938	-0.13483
WLOS_0013	0.3211	11	55000001	56000000	-0.199696	-0.123584
WLOS_0013	0.3211	11	56000001	57000000	-0.165807	-0.107743
WLOS_0013	0.3211	11	57000001	58000000	-0.116962	-0.00162093
WLOS_0013	0.3211	11	58000001	59000000	-0.133771	-0.0685394
WLOS_0013	0.3211	11	59000001	60000000	-0.122598	-0.0122572
WLOS_0013	0.3211	11	60000001	61000000	-0.12835	-0.0770667
WLOS_0013	0.3211	11	61000001	62000000	-0.148437	-0.0649584
WLOS_0013	0.3211	11	62000001	63000000	-0.180182	-0.125414
WLOS_0013	0.3211	11	63000001	64000000	-0.178055	-0.0995035
WLOS_0013	0.3211	11	64000001	65000000	-0.13665	-0.0266741
WLOS_0013	0.3211	11	65000001	66000000	-0.10153	-0.0841737
WLOS_0013	0.3211	11	66000001	67000000	-0.100925	0.0548981
WLOS_0013	0.3211	11	67000001	68000000	-0.146216	-0.0850071
WLOS_0013	0.3211	11	68000001	69000000	-0.171916	-0.0512253
WLOS_0013	0.3211	11	69000001	70000000	-0.185956	-0.10611
WLOS_0013	0.3211	11	70000001	71000000	-0.218896	-0.0898785
WLOS_0013	0.3211	11	71000001	72000000	-0.175866	-0.0560056
WLOS_0013	0.3211	11	72000001	73000000	-0.193429	-0.0577264
WLOS_0013	0.3211	11	73000001	74000000	-0.0772274	-0.0833534
WLOS_0013	0.3211	11	74000001	75000000	-0.0938862	-0.249492
WLOS_0013	0.3211	12	1	1000000	0.135592	0.0522593
WLOS_0013	0.3211	12	1000001	2000000	0.0989756	-0.0294872
WLOS_0013	0.3211	12	2000001	3000000	0.0908617	0.0127437
WLOS_0013	0.3211	12	3000001	4000000	0.0608166	0.109622
WLOS_0013	0.3211	12	4000001	5000000	0.0720655	0.0914945
WLOS_0013	0.3211	12	5000001	6000000	0.0961942	0.177834
WLOS_0013	0.3211	12	6000001	7000000	0.0873168	0.176994
WLOS_0013	0.3211	12	7000001	8000000	0.0639302	0.084415
WLOS_0013	0.3211	12	8000001	9000000	0.0295645	0.0204804
WLOS_0013	0.3211	12	9000001	10000000	-0.0147894	0.0606215
WLOS_0013	0.3211	12	10000001	11000000	0.0373515	0.0715419
WLOS_0013	0.3211	12	11000001	12000000	0.0941343	0.131741
WLOS_0013	0.3211	12	12000001	13000000	0.0606677	0.103361
WLOS_0013	0.3211	12	13000001	14000000	0.0728456	0.0268592
WLOS_0013	0.3211	12	14000001	15000000	0.0510149	0.0181996
WLOS_0013	0.3211	12	15000001	16000000	0.0691021	0.0770871
WLOS_0013	0.3211	12	16000001	17000000	0.0999536	0.093161
WLOS_0013	0.3211	12	17000001	18000000	0.0790543	0.124011
WLOS_0013	0.3211	12	18000001	19000000	0.0754817	0.108702
WLOS_0013	0.3211	12	19000001	20000000	0.0589823	0.0989233
WLOS_0013	0.3211	12	20000001	21000000	0.113582	0.0555107
WLOS_0013	0.3211	12	21000001	22000000	0.0808505	0.0403962
WLOS_0013	0.3211	12	22000001	23000000	0.0899133	0.0386424
WLOS_0013	0.3211	12	23000001	24000000	0.0729966	0.0347403
WLOS_0013	0.3211	12	24000001	25000000	0.115781	0.148278
WLOS_0013	0.3211	12	25000001	26000000	0.076153	0.0953382
WLOS_0013	0.3211	12	26000001	27000000	0.0717088	0.0539889
WLOS_0013	0.3211	12	27000001	28000000	0.0774995	0.0646796
WLOS_0013	0.3211	12	28000001	29000000	0.076372	0.094159
WLOS_0013	0.3211	12	29000001	30000000	0.0828327	0.115582
WLOS_0013	0.3211	12	30000001	31000000	0.0588123	0.0793002
WLOS_0013	0.3211	12	31000001	32000000	0.0856346	0.061805
WLOS_0013	0.3211	12	32000001	33000000	0.0551582	0.0405491
WLOS_0013	0.3211	12	33000001	34000000	0.0987552	0.073238
WLOS_0013	0.3211	12	34000001	35000000	0.0751617	0.0326172
WLOS_0013	0.3211	12	35000001	36000000	0.119338	0.101696
WLOS_0013	0.3211	12	36000001	37000000	0.0968302	0.0596549
WLOS_0013	0.3211	12	37000001	38000000	0.100627	0.117879
WLOS_0013	0.3211	12	38000001	39000000	0.0912606	0.0948385
WLOS_0013	0.3211	12	39000001	40000000	0.113677	0.122974
WLOS_0013	0.3211	12	40000001	41000000	0.113634	0.0830707
WLOS_0013	0.3211	12	41000001	42000000	0.0875957	0.0747948
WLOS_0013	0.3211	12	42000001	43000000	0.0947413	0.0347906
WLOS_0013	0.3211	12	43000001	44000000	0.0976116	0.117659
WLOS_0013	0.3211	12	44000001	45000000	0.0772759	0.0448659
WLOS_0013	0.3211	12	45000001	46000000	0.105204	0.127114
WLOS_0013	0.3211	12	46000001	47000000	0.0953165	0.101467
WLOS_0013	0.3211	12	47000001	48000000	0.0785254	0.0991882
WLOS_0013	0.3211	12	48000001	49000000	0.139233	0.161813
WLOS_0013	0.3211	12	49000001	50000000	0.0876141	0.0574636
WLOS_0013	0.3211	12	50000001	51000000	0.0858153	0.117173
WLOS_0013	0.3211	12	51000001	52000000	0.0769784	0.0274856
WLOS_0013	0.3211	12	52000001	53000000	0.0527548	0.00305326
WLOS_0013	0.3211	12	53000001	54000000	0.0734859	0.0544695
WLOS_0013	0.3211	12	54000001	55000000	0.0730071	0.0600365
WLOS_0013	0.3211	12	55000001	56000000	0.0973157	0.141154
WLOS_0013	0.3211	12	56000001	57000000	0.0375671	0.0717622
WLOS_0013	0.3211	12	57000001	58000000	0.0946761	0.11175
WLOS_0013	0.3211	12	58000001	59000000	0.0900979	0.0722086
WLOS_0013	0.3211	12	59000001	60000000	0.0616187	0.0612873
WLOS_0013	0.3211	12	60000001	61000000	0.0722005	0.0770174
WLOS_0013	0.3211	12	61000001	62000000	0.0823799	0.121917
WLOS_0013	0.3211	12	62000001	63000000	0.108622	0.163161
WLOS_0013	0.3211	12	63000001	64000000	0.0732057	0.142262
WLOS_0013	0.3211	12	64000001	65000000	0.105399	0.162488
WLOS_0013	0.3211	12	65000001	66000000	0.0836019	0.0125944
WLOS_0013	0.3211	12	66000001	67000000	0.0581809	-0.0143071
WLOS_0013	0.3211	12	67000001	68000000	0.114198	0.119577
WLOS_0013	0.3211	12	68000001	69000000	0.0740358	-0.00363784
WLOS_0013	0.3211	12	69000001	70000000	0.0734666	0.0716412
WLOS_0013	0.3211	12	70000001	71000000	0.0697289	0.0419516
WLOS_0013	0.3211	12	71000001	72000000	0.0693177	0.0572692
WLOS_0013	0.3211	12	72000001	73000000	0.105367	0.377899
WLOS_0013	0.3211	13	1000001	2000000	0.103188	0.158837
WLOS_0013	0.3211	13	2000001	3000000	0.0971462	0.118786
WLOS_0013	0.3211	13	3000001	4000000	0.0672575	0.0934381
WLOS_0013	0.3211	13	4000001	5000000	0.115449	0.149843
WLOS_0013	0.3211	13	5000001	6000000	0.0831159	0.114217
WLOS_0013	0.3211	13	6000001	7000000	0.0677044	0.0801116
WLOS_0013	0.3211	13	7000001	8000000	0.0956584	0.110848
WLOS_0013	0.3211	13	8000001	9000000	0.079204	0.150768
WLOS_0013	0.3211	13	9000001	10000000	0.0923554	0.145165
WLOS_0013	0.3211	13	10000001	11000000	0.0826351	0.0973043
WLOS_0013	0.3211	13	11000001	12000000	0.0987126	0.177435
WLOS_0013	0.3211	13	12000001	13000000	0.0970391	0.120489
WLOS_0013	0.3211	13	13000001	14000000	0.0892954	0.103721
WLOS_0013	0.3211	13	14000001	15000000	0.0810842	0.0895131
WLOS_0013	0.3211	13	15000001	16000000	0.0615938	0.0511369
WLOS_0013	0.3211	13	16000001	17000000	0.0996801	0.106186
WLOS_0013	0.3211	13	17000001	18000000	0.0471983	0.0476683
WLOS_0013	0.3211	13	18000001	19000000	0.077172	0.0787288
WLOS_0013	0.3211	13	19000001	20000000	0.0893632	0.134482
WLOS_0013	0.3211	13	20000001	21000000	0.0806526	0.186376
WLOS_0013	0.3211	13	21000001	22000000	0.0876	0.139338
WLOS_0013	0.3211	13	22000001	23000000	0.0803389	0.087289
WLOS_0013	0.3211	13	23000001	24000000	0.0522516	0.0853251
WLOS_0013	0.3211	13	24000001	25000000	0.0561094	0.134208
WLOS_0013	0.3211	13	25000001	26000000	0.0391663	0.0876721
WLOS_0013	0.3211	13	26000001	27000000	0.0679282	0.144819
WLOS_0013	0.3211	13	27000001	28000000	0.0838459	0.163671
WLOS_0013	0.3211	13	28000001	29000000	0.0563473	0.112081
WLOS_0013	0.3211	13	29000001	30000000	0.0625996	0.0854302
WLOS_0013	0.3211	13	30000001	31000000	0.0641416	0.127555
WLOS_0013	0.3211	13	31000001	32000000	0.0405304	0.102169
WLOS_0013	0.3211	13	32000001	33000000	0.0799691	0.11793
WLOS_0013	0.3211	13	33000001	34000000	0.0320887	0.084113
WLOS_0013	0.3211	13	34000001	35000000	0.0185101	0.0384253
WLOS_0013	0.3211	13	35000001	36000000	0.0587242	0.0195431
WLOS_0013	0.3211	13	36000001	37000000	0.0740723	0.0713264
WLOS_0013	0.3211	13	37000001	38000000	0.106069	0.0206698
WLOS_0013	0.3211	13	38000001	39000000	0.133505	0.143156
WLOS_0013	0.3211	13	39000001	40000000	0.0998069	0.130046
WLOS_0013	0.3211	13	40000001	41000000	0.140402	0.112104
WLOS_0013	0.3211	13	41000001	42000000	0.11007	0.202411
WLOS_0013	0.3211	13	42000001	43000000	0.0940959	0.164033
WLOS_0013	0.3211	13	43000001	44000000	0.0838757	0.0677132
WLOS_0013	0.3211	13	44000001	45000000	0.127647	0.163169
WLOS_0013	0.3211	13	45000001	46000000	0.0923263	0.152631
WLOS_0013	0.3211	13	46000001	47000000	0.083895	0.143332
WLOS_0013	0.3211	13	47000001	48000000	0.102164	0.151947
WLOS_0013	0.3211	13	48000001	49000000	0.136	0.248233
WLOS_0013	0.3211	13	49000001	50000000	0.115874	0.132859
WLOS_0013	0.3211	13	50000001	51000000	0.0915857	0.105084
WLOS_0013	0.3211	13	51000001	52000000	0.0901775	0.112285
WLOS_0013	0.3211	13	52000001	53000000	0.0968685	0.188115
WLOS_0013	0.3211	13	53000001	54000000	0.0650556	0.0773438
WLOS_0013	0.3211	13	54000001	55000000	0.108271	0.164118
WLOS_0013	0.3211	13	55000001	56000000	0.100199	0.16082
WLOS_0013	0.3211	13	56000001	57000000	0.101446	0.111865
WLOS_0013	0.3211	13	57000001	58000000	0.0999563	0.129023
WLOS_0013	0.3211	13	58000001	59000000	0.11205	0.13681
WLOS_0013	0.3211	13	59000001	60000000	0.0942131	0.137001
WLOS_0013	0.3211	13	60000001	61000000	0.0895214	0.130231
WLOS_0013	0.3211	13	61000001	62000000	0.0779892	0.149629
WLOS_0013	0.3211	13	62000001	63000000	0.102416	0.119524
WLOS_0013	0.3211	13	63000001	64000000	0.170411	-0.0264777
WLOS_0013	0.3211	14	1000001	2000000	0.151096	0.197345
WLOS_0013	0.3211	14	2000001	3000000	0.174306	0.190041
WLOS_0013	0.3211	14	3000001	4000000	0.0615339	0.0531417
WLOS_0013	0.3211	14	4000001	5000000	0.0359405	0.0700469
WLOS_0013	0.3211	14	5000001	6000000	0.067416	0.135787
WLOS_0013	0.3211	14	6000001	7000000	0.112235	0.091065
WLOS_0013	0.3211	14	7000001	8000000	0.0914065	-0.000518004
WLOS_0013	0.3211	14	8000001	9000000	0.0494946	-0.0535137
WLOS_0013	0.3211	14	9000001	10000000	0.0569679	0.0459912
WLOS_0013	0.3211	14	10000001	11000000	0.0822066	0.0480427
WLOS_0013	0.3211	14	11000001	12000000	0.0908746	0.0337237
WLOS_0013	0.3211	14	12000001	13000000	0.0960577	0.0423807
WLOS_0013	0.3211	14	13000001	14000000	0.0984755	0.0284763
WLOS_0013	0.3211	14	14000001	15000000	0.0895374	0.0822693
WLOS_0013	0.3211	14	15000001	16000000	0.0878059	0.0303138
WLOS_0013	0.3211	14	16000001	17000000	0.0868296	0.0551646
WLOS_0013	0.3211	14	17000001	18000000	0.0974639	0.0141391
WLOS_0013	0.3211	14	18000001	19000000	0.0878401	-0.0128206
WLOS_0013	0.3211	14	19000001	20000000	0.077129	-0.0350229
WLOS_0013	0.3211	14	20000001	21000000	0.0653936	0.0125282
WLOS_0013	0.3211	14	21000001	22000000	0.0728469	-0.0158425
WLOS_0013	0.3211	14	22000001	23000000	0.0991312	0.028947
WLOS_0013	0.3211	14	23000001	24000000	0.0715659	0.00412978
WLOS_0013	0.3211	14	24000001	25000000	0.0739079	0.0119169
WLOS_0013	0.3211	14	25000001	26000000	0.0773307	0.0127248
WLOS_0013	0.3211	14	26000001	27000000	0.0789537	-0.00433887
WLOS_0013	0.3211	14	27000001	28000000	0.103429	0.0999171
WLOS_0013	0.3211	14	28000001	29000000	0.0847246	0.0137049
WLOS_0013	0.3211	14	29000001	30000000	0.0723421	0.0233205
WLOS_0013	0.3211	14	30000001	31000000	0.0698489	-0.00105139
WLOS_0013	0.3211	14	31000001	32000000	0.075632	0.03431
WLOS_0013	0.3211	14	32000001	33000000	0.080691	-0.00183625
WLOS_0013	0.3211	14	33000001	34000000	0.0773644	-0.0313846
WLOS_0013	0.3211	14	34000001	35000000	0.0960843	0.0521665
WLOS_0013	0.3211	14	35000001	36000000	0.100686	0.0734844
WLOS_0013	0.3211	14	36000001	37000000	0.0969566	0.055357
WLOS_0013	0.3211	14	37000001	38000000	0.132485	0.120923
WLOS_0013	0.3211	14	38000001	39000000	0.0677799	-0.0422731
WLOS_0013	0.3211	14	39000001	40000000	0.0757878	-0.00183283
WLOS_0013	0.3211	14	40000001	41000000	0.0847585	-0.021647
WLOS_0013	0.3211	14	41000001	42000000	0.0542162	0.0327274
WLOS_0013	0.3211	14	42000001	43000000	0.0550272	-0.0140572
WLOS_0013	0.3211	14	43000001	44000000	0.0341859	-0.0343137
WLOS_0013	0.3211	14	44000001	45000000	0.0814969	0.0840959
WLOS_0013	0.3211	14	45000001	46000000	0.106593	0.0772439
WLOS_0013	0.3211	14	46000001	47000000	0.0639381	0.0170425
WLOS_0013	0.3211	14	47000001	48000000	0.0635844	0.00167531
WLOS_0013	0.3211	14	48000001	49000000	0.0449667	-0.0779193
WLOS_0013	0.3211	14	49000001	50000000	0.0655722	0.0246538
WLOS_0013	0.3211	14	50000001	51000000	0.0808461	0.0509488
WLOS_0013	0.3211	14	51000001	52000000	0.0789732	0.0175934
WLOS_0013	0.3211	14	52000001	53000000	0.0869484	0.0572676
WLOS_0013	0.3211	14	53000001	54000000	0.0502874	-0.0282265
WLOS_0013	0.3211	14	54000001	55000000	0.0499504	0.0204951
WLOS_0013	0.3211	14	55000001	56000000	0.0653586	-0.00168892
WLOS_0013	0.3211	14	56000001	57000000	0.0688812	-0.0220679
WLOS_0013	0.3211	14	57000001	58000000	0.0769015	0.0549392
WLOS_0013	0.3211	14	58000001	59000000	0.076554	0.0489018
WLOS_0013	0.3211	14	59000001	60000000	0.0649417	-0.0514705
WLOS_0013	0.3211	14	60000001	61000000	0.0949517	-0.0327851
WLOS_0013	0.3211	15	1	1000000	0.196392	0.0801936
WLOS_0013	0.3211	15	1000001	2000000	0.0884653	0.012284
WLOS_0013	0.3211	15	2000001	3000000	0.112222	0.00789734
WLOS_0013	0.3211	15	3000001	4000000	0.0741749	0.0201915
WLOS_0013	0.3211	15	4000001	5000000	0.0409863	0.0863673
WLOS_0013	0.3211	15	5000001	6000000	0.0600676	0.193617
WLOS_0013	0.3211	15	6000001	7000000	0.104608	0.0606298
WLOS_0013	0.3211	15	7000001	8000000	-0.0368021	-0.0307036
WLOS_0013	0.3211	15	8000001	9000000	-0.132801	-0.264298
WLOS_0013	0.3211	15	9000001	10000000	-0.135979	-0.203409
WLOS_0013	0.3211	15	10000001	11000000	-0.13271	-0.178318
WLOS_0013	0.3211	15	11000001	12000000	-0.122679	-0.1678
WLOS_0013	0.3211	15	12000001	13000000	-0.22381	-0.285055
WLOS_0013	0.3211	15	13000001	14000000	-0.15858	-0.255908
WLOS_0013	0.3211	15	14000001	15000000	-0.102403	-0.0592247
WLOS_0013	0.3211	15	15000001	16000000	-0.138495	-0.126911
WLOS_0013	0.3211	15	16000001	17000000	-0.152869	-0.160722
WLOS_0013	0.3211	15	17000001	18000000	-0.0852356	-0.214451
WLOS_0013	0.3211	15	18000001	19000000	-0.136063	-0.176712
WLOS_0013	0.3211	15	19000001	20000000	-0.147919	-0.247046
WLOS_0013	0.3211	15	20000001	21000000	-0.157842	-0.228118
WLOS_0013	0.3211	15	21000001	22000000	-0.159101	-0.234708
WLOS_0013	0.3211	15	22000001	23000000	-0.14881	-0.202626
WLOS_0013	0.3211	15	23000001	24000000	-0.152215	-0.201382
WLOS_0013	0.3211	15	24000001	25000000	-0.147944	-0.253169
WLOS_0013	0.3211	15	25000001	26000000	-0.131608	-0.227509
WLOS_0013	0.3211	15	26000001	27000000	-0.14866	-0.244647
WLOS_0013	0.3211	15	27000001	28000000	-0.14814	-0.226209
WLOS_0013	0.3211	15	28000001	29000000	-0.153263	-0.218653
WLOS_0013	0.3211	15	29000001	30000000	-0.150215	-0.234429
WLOS_0013	0.3211	15	30000001	31000000	-0.170737	-0.267562
WLOS_0013	0.3211	15	31000001	32000000	-0.174904	-0.225349
WLOS_0013	0.3211	15	32000001	33000000	-0.199235	-0.27967
WLOS_0013	0.3211	15	33000001	34000000	-0.150535	-0.263199
WLOS_0013	0.3211	15	34000001	35000000	-0.167476	-0.243264
WLOS_0013	0.3211	15	35000001	36000000	-0.147142	-0.19277
WLOS_0013	0.3211	15	36000001	37000000	-0.142475	-0.18792
WLOS_0013	0.3211	15	37000001	38000000	-0.177181	-0.278056
WLOS_0013	0.3211	15	38000001	39000000	-0.147623	-0.224753
WLOS_0013	0.3211	15	39000001	40000000	-0.117956	-0.186642
WLOS_0013	0.3211	15	40000001	41000000	-0.152348	-0.257654
WLOS_0013	0.3211	15	41000001	42000000	-0.179492	-0.239509
WLOS_0013	0.3211	15	42000001	43000000	-0.153082	-0.298599
WLOS_0013	0.3211	15	43000001	44000000	-0.151578	-0.1755
WLOS_0013	0.3211	15	44000001	45000000	-0.171931	-0.286147
WLOS_0013	0.3211	15	45000001	46000000	-0.147083	-0.213147
WLOS_0013	0.3211	15	46000001	47000000	-0.161841	-0.248003
WLOS_0013	0.3211	15	47000001	48000000	-0.1636	-0.184142
WLOS_0013	0.3211	15	48000001	49000000	-0.154673	-0.201851
WLOS_0013	0.3211	15	49000001	50000000	-0.1618	-0.200808
WLOS_0013	0.3211	15	50000001	51000000	-0.147894	-0.214492
WLOS_0013	0.3211	15	51000001	52000000	-0.152154	-0.193609
WLOS_0013	0.3211	15	52000001	53000000	-0.148485	-0.144868
WLOS_0013	0.3211	15	53000001	54000000	-0.153736	-0.154799
WLOS_0013	0.3211	15	54000001	55000000	-0.145542	-0.214412
WLOS_0013	0.3211	15	55000001	56000000	-0.154292	-0.186749
WLOS_0013	0.3211	15	56000001	57000000	-0.14732	-0.227412
WLOS_0013	0.3211	15	57000001	58000000	-0.158762	-0.19735
WLOS_0013	0.3211	15	58000001	59000000	-0.15314	-0.166642
WLOS_0013	0.3211	15	59000001	60000000	-0.154866	-0.234693
WLOS_0013	0.3211	15	60000001	61000000	-0.137703	-0.10975
WLOS_0013	0.3211	15	61000001	62000000	-0.142013	-0.259632
WLOS_0013	0.3211	15	62000001	63000000	-0.165188	-0.141229
WLOS_0013	0.3211	15	63000001	64000000	-0.151386	-0.223734
WLOS_0013	0.3211	15	64000001	65000000	-0.0726164	-0.194216
WLOS_0013	0.3211	16	1	1000000	-0.176801	-0.281995
WLOS_0013	0.3211	16	2000001	3000000	-0.261095	-0.255517
WLOS_0013	0.3211	16	3000001	4000000	-0.248828	-0.226262
WLOS_0013	0.3211	16	4000001	5000000	-0.255974	-0.22574
WLOS_0013	0.3211	16	5000001	6000000	-0.227941	-0.253498
WLOS_0013	0.3211	16	6000001	7000000	-0.283428	-0.309556
WLOS_0013	0.3211	16	7000001	8000000	-0.278484	-0.256617
WLOS_0013	0.3211	16	8000001	9000000	-0.226251	-0.190976
WLOS_0013	0.3211	16	9000001	10000000	-0.236848	-0.199668
WLOS_0013	0.3211	16	10000001	11000000	-0.233796	-0.339905
WLOS_0013	0.3211	16	11000001	12000000	-0.268561	-0.285965
WLOS_0013	0.3211	16	12000001	13000000	-0.271485	-0.337197
WLOS_0013	0.3211	16	13000001	14000000	-0.246773	-0.369114
WLOS_0013	0.3211	16	14000001	15000000	-0.282503	-0.262108
WLOS_0013	0.3211	16	15000001	16000000	-0.300922	-0.317622
WLOS_0013	0.3211	16	16000001	17000000	-0.257984	-0.178705
WLOS_0013	0.3211	16	17000001	18000000	-0.298137	-0.241611
WLOS_0013	0.3211	16	18000001	19000000	-0.292709	-0.293161
WLOS_0013	0.3211	16	19000001	20000000	-0.304968	-0.316019
WLOS_0013	0.3211	16	20000001	21000000	-0.280979	-0.257346
WLOS_0013	0.3211	16	21000001	22000000	-0.222036	-0.215134
WLOS_0013	0.3211	16	22000001	23000000	-0.248909	-0.297743
WLOS_0013	0.3211	16	23000001	24000000	-0.259135	-0.286247
WLOS_0013	0.3211	16	24000001	25000000	-0.301774	-0.339137
WLOS_0013	0.3211	16	25000001	26000000	-0.224395	-0.160682
WLOS_0013	0.3211	16	26000001	27000000	-0.210867	-0.224906
WLOS_0013	0.3211	16	27000001	28000000	-0.265221	-0.335408
WLOS_0013	0.3211	16	28000001	29000000	-0.270708	-0.299769
WLOS_0013	0.3211	16	29000001	30000000	-0.267445	-0.285375
WLOS_0013	0.3211	16	30000001	31000000	-0.256668	-0.288238
WLOS_0013	0.3211	16	31000001	32000000	-0.266386	-0.302678
WLOS_0013	0.3211	16	32000001	33000000	-0.262605	-0.276294
WLOS_0013	0.3211	16	33000001	34000000	-0.202636	-0.166189
WLOS_0013	0.3211	16	34000001	35000000	-0.287183	-0.305723
WLOS_0013	0.3211	16	35000001	36000000	-0.286742	-0.329565
WLOS_0013	0.3211	16	36000001	37000000	-0.264984	-0.295648
WLOS_0013	0.3211	16	37000001	38000000	-0.238142	-0.219895
WLOS_0013	0.3211	16	38000001	39000000	-0.239311	-0.257073
WLOS_0013	0.3211	16	39000001	40000000	-0.251642	-0.31578
WLOS_0013	0.3211	16	40000001	41000000	-0.24567	-0.263286
WLOS_0013	0.3211	16	41000001	42000000	-0.243994	-0.303715
WLOS_0013	0.3211	16	42000001	43000000	-0.24386	-0.236101
WLOS_0013	0.3211	16	43000001	44000000	-0.243147	-0.214541
WLOS_0013	0.3211	16	44000001	45000000	-0.244567	-0.253733
WLOS_0013	0.3211	16	45000001	46000000	-0.250121	-0.231676
WLOS_0013	0.3211	16	46000001	47000000	-0.256587	-0.268504
WLOS_0013	0.3211	16	47000001	48000000	-0.266312	-0.31057
WLOS_0013	0.3211	16	48000001	49000000	-0.354182	-0.346756
WLOS_0013	0.3211	16	49000001	50000000	-0.281109	-0.254125
WLOS_0013	0.3211	16	50000001	51000000	-0.192079	-0.311839
WLOS_0013	0.3211	16	51000001	52000000	-0.241513	-0.325007
WLOS_0013	0.3211	16	52000001	53000000	-0.212643	-0.256752
WLOS_0013	0.3211	16	53000001	54000000	-0.366945	-0.53636
WLOS_0013	0.3211	16	54000001	55000000	-0.4331	-0.880679
WLOS_0013	0.3211	16	55000001	56000000	-0.51875	-0.719185
WLOS_0013	0.3211	16	56000001	57000000	-0.474497	-0.691884
WLOS_0013	0.3211	16	57000001	58000000	-0.449519	-0.62052
WLOS_0013	0.3211	16	58000001	59000000	-0.460136	-0.682705
WLOS_0013	0.3211	17	1	1000000	0.0539122	-0.0287319
WLOS_0013	0.3211	17	1000001	2000000	0.008874	-0.0558655
WLOS_0013	0.3211	17	2000001	3000000	0.0304651	-0.0351017
WLOS_0013	0.3211	17	3000001	4000000	0.0420287	0.000319457
WLOS_0013	0.3211	17	4000001	5000000	0.0555397	0.0368927
WLOS_0013	0.3211	17	5000001	6000000	0.0234785	-0.00188897
WLOS_0013	0.3211	17	6000001	7000000	0.0645361	0.00865663
WLOS_0013	0.3211	17	7000001	8000000	0.0549933	0.0495825
WLOS_0013	0.3211	17	8000001	9000000	0.0494407	0.00152128
WLOS_0013	0.3211	17	9000001	10000000	0.0650222	-0.000755227
WLOS_0013	0.3211	17	10000001	11000000	0.0685189	0.0525048
WLOS_0013	0.3211	17	11000001	12000000	0.0462412	0.0209273
WLOS_0013	0.3211	17	12000001	13000000	0.0646457	0.0810376
WLOS_0013	0.3211	17	13000001	14000000	0.0625811	0.0630843
WLOS_0013	0.3211	17	14000001	15000000	0.0255631	-0.00847792
WLOS_0013	0.3211	17	15000001	16000000	0.0497488	-0.0407351
WLOS_0013	0.3211	17	16000001	17000000	0.05608	0.0196743
WLOS_0013	0.3211	17	17000001	18000000	0.0302119	-0.000653309
WLOS_0013	0.3211	17	18000001	19000000	0.076658	0.056422
WLOS_0013	0.3211	17	19000001	20000000	0.0654557	0.0891773
WLOS_0013	0.3211	17	20000001	21000000	0.0546339	0.065963
WLOS_0013	0.3211	17	21000001	22000000	0.121017	-0.0928048
WLOS_0013	0.3211	17	22000001	23000000	0.0401759	-0.0460767
WLOS_0013	0.3211	17	23000001	24000000	0.0133918	0.0429758
WLOS_0013	0.3211	17	24000001	25000000	0.0146558	-0.0298301
WLOS_0013	0.3211	17	25000001	26000000	0.129436	0.168266
WLOS_0013	0.3211	17	26000001	27000000	0.0683762	0.049322
WLOS_0013	0.3211	17	27000001	28000000	0.0685548	0.0556533
WLOS_0013	0.3211	17	28000001	29000000	0.0679555	-0.0100591
WLOS_0013	0.3211	17	29000001	30000000	0.0671045	0.0215783
WLOS_0013	0.3211	17	30000001	31000000	0.0748639	0.0461092
WLOS_0013	0.3211	17	31000001	32000000	0.0778658	0.0344272
WLOS_0013	0.3211	17	32000001	33000000	0.060819	0.0680571
WLOS_0013	0.3211	17	33000001	34000000	0.0866009	0.0646909
WLOS_0013	0.3211	17	34000001	35000000	0.0685352	0.075901
WLOS_0013	0.3211	17	35000001	36000000	0.0667683	0.0813836
WLOS_0013	0.3211	17	36000001	37000000	0.0767657	0.0407191
WLOS_0013	0.3211	17	37000001	38000000	0.0895018	0.048285
WLOS_0013	0.3211	17	38000001	39000000	0.0653066	0.0578071
WLOS_0013	0.3211	17	39000001	40000000	0.0712231	0.000613388
WLOS_0013	0.3211	17	40000001	41000000	0.0723184	0.0858261
WLOS_0013	0.3211	17	41000001	42000000	0.0774142	0.0557918
WLOS_0013	0.3211	17	42000001	43000000	0.0746374	0.0823953
WLOS_0013	0.3211	17	43000001	44000000	0.0612399	0.000563587
WLOS_0013	0.3211	17	44000001	45000000	0.0423929	0.00580872
WLOS_0013	0.3211	17	45000001	46000000	0.0859317	0.0353804
WLOS_0013	0.3211	17	46000001	47000000	0.0473092	0.0260793
WLOS_0013	0.3211	17	47000001	48000000	0.0826375	0.051445
WLOS_0013	0.3211	17	48000001	49000000	0.0632303	-0.0187134
WLOS_0013	0.3211	17	49000001	50000000	0.0840514	0.0374109
WLOS_0013	0.3211	17	50000001	51000000	0.0522368	-0.0516095
WLOS_0013	0.3211	17	52000001	53000000	0.0747653	0.100049
WLOS_0013	0.3211	17	53000001	54000000	0.0470097	0.047584
WLOS_0013	0.3211	17	54000001	55000000	0.0773371	0.0685434
WLOS_0013	0.3211	17	55000001	56000000	0.074498	0.101875
WLOS_0013	0.3211	17	56000001	57000000	0.0772894	-0.077971
WLOS_0013	0.3211	17	57000001	58000000	0.119508	-0.00395695
WLOS_0013	0.3211	17	58000001	59000000	0.0774676	-0.0449605
WLOS_0013	0.3211	17	59000001	60000000	0.10961	0.105687
WLOS_0013	0.3211	17	60000001	61000000	0.120925	0.105591
WLOS_0013	0.3211	17	61000001	62000000	0.108359	0.0953746
WLOS_0013	0.3211	17	62000001	63000000	0.0838345	0.0742245
WLOS_0013	0.3211	18	1	1000000	0.0176439	-0.0355227
WLOS_0013	0.3211	18	1000001	2000000	0.00309817	-0.054071
WLOS_0013	0.3211	18	2000001	3000000	0.00407841	-0.0152644
WLOS_0013	0.3211	18	3000001	4000000	0.052782	0.100686
WLOS_0013	0.3211	18	4000001	5000000	0.031293	0.0762821
WLOS_0013	0.3211	18	5000001	6000000	0.0591872	0.0456729
WLOS_0013	0.3211	18	6000001	7000000	0.0465687	0.0643151
WLOS_0013	0.3211	18	7000001	8000000	0.00700589	-0.0163237
WLOS_0013	0.3211	18	8000001	9000000	-0.0318949	-0.0577292
WLOS_0013	0.3211	18	9000001	10000000	0.0124583	0.0523138
WLOS_0013	0.3211	18	10000001	11000000	0.00751571	0.0611741
WLOS_0013	0.3211	18	11000001	12000000	0.0337524	0.0123416
WLOS_0013	0.3211	18	12000001	13000000	0.0156732	0.0973252
WLOS_0013	0.3211	18	13000001	14000000	0.00900294	0.0320396
WLOS_0013	0.3211	18	14000001	15000000	0.0150997	0.0600264
WLOS_0013	0.3211	18	15000001	16000000	0.0283849	0.0961306
WLOS_0013	0.3211	18	16000001	17000000	-0.0104216	0.0438725
WLOS_0013	0.3211	18	17000001	18000000	-0.0312091	0.0295155
WLOS_0013	0.3211	18	18000001	19000000	-0.0215134	-0.138211
WLOS_0013	0.3211	18	19000001	20000000	-0.053852	-0.00519893
WLOS_0013	0.3211	18	20000001	21000000	-0.130285	0.0530899
WLOS_0013	0.3211	18	21000001	22000000	-0.122555	0.0100202
WLOS_0013	0.3211	18	22000001	23000000	-0.122012	0.00592853
WLOS_0013	0.3211	18	23000001	24000000	-0.130726	-0.0180656
WLOS_0013	0.3211	18	24000001	25000000	-0.113896	0.00297133
WLOS_0013	0.3211	18	25000001	26000000	-0.115659	-0.191429
WLOS_0013	0.3211	18	26000001	27000000	-0.152601	-0.0527301
WLOS_0013	0.3211	18	27000001	28000000	-0.144187	-0.0514254
WLOS_0013	0.3211	18	28000001	29000000	-0.125754	-0.00901112
WLOS_0013	0.3211	18	29000001	30000000	-0.107889	0.0443594
WLOS_0013	0.3211	18	30000001	31000000	-0.116422	0.0204715
WLOS_0013	0.3211	18	31000001	32000000	-0.1488	-0.0546763
WLOS_0013	0.3211	18	32000001	33000000	-0.174309	-0.0795412
WLOS_0013	0.3211	18	33000001	34000000	-0.187086	-0.0955468
WLOS_0013	0.3211	18	34000001	35000000	-0.107249	0.0788312
WLOS_0013	0.3211	18	35000001	36000000	-0.15277	-0.0513586
WLOS_0013	0.3211	18	36000001	37000000	-0.143489	0.00193593
WLOS_0013	0.3211	18	37000001	38000000	-0.0848198	-0.00884873
WLOS_0013	0.3211	18	38000001	39000000	-0.150763	-0.0503557
WLOS_0013	0.3211	18	39000001	40000000	-0.0970181	0.0549839
WLOS_0013	0.3211	18	40000001	41000000	-0.0479184	0.00891423
WLOS_0013	0.3211	18	41000001	42000000	-0.0829966	0.0155878
WLOS_0013	0.3211	18	42000001	43000000	-0.131526	-0.0734541
WLOS_0013	0.3211	18	43000001	44000000	-0.221348	-0.106588
WLOS_0013	0.3211	18	44000001	45000000	-0.198675	-0.00250101
WLOS_0013	0.3211	18	45000001	46000000	-0.187008	-0.0606333
WLOS_0013	0.3211	18	46000001	47000000	-0.210089	0.0596856
WLOS_0013	0.3211	18	47000001	48000000	-0.226094	0.00271214
WLOS_0013	0.3211	18	48000001	49000000	-0.220074	-0.00925947
WLOS_0013	0.3211	18	49000001	50000000	-0.169326	-0.0367036
WLOS_0013	0.3211	18	50000001	51000000	-0.17765	-0.03298
WLOS_0013	0.3211	18	51000001	52000000	-0.146419	-0.0318806
WLOS_0013	0.3211	18	52000001	53000000	-0.176449	-0.0432263
WLOS_0013	0.3211	18	53000001	54000000	-0.140439	-0.0142735
WLOS_0013	0.3211	18	54000001	55000000	-0.16442	-0.00452828
WLOS_0013	0.3211	18	55000001	56000000	-0.150441	-0.0764465
WLOS_0013	0.3211	19	1	1000000	-0.159619	-0.24535
WLOS_0013	0.3211	19	1000001	2000000	-0.157363	-0.211415
WLOS_0013	0.3211	19	2000001	3000000	-0.164273	-0.248134
WLOS_0013	0.3211	19	3000001	4000000	-0.144154	-0.17503
WLOS_0013	0.3211	19	4000001	5000000	-0.153123	-0.193896
WLOS_0013	0.3211	19	5000001	6000000	-0.149526	-0.198654
WLOS_0013	0.3211	19	6000001	7000000	-0.126617	-0.240376
WLOS_0013	0.3211	19	7000001	8000000	-0.140911	-0.165356
WLOS_0013	0.3211	19	8000001	9000000	-0.156989	-0.261446
WLOS_0013	0.3211	19	9000001	10000000	NA	NA
WLOS_0013	0.3211	19	10000001	11000000	-0.141816	-0.204377
WLOS_0013	0.3211	19	11000001	12000000	-0.145685	-0.249521
WLOS_0013	0.3211	19	12000001	13000000	-0.114626	-0.113123
WLOS_0013	0.3211	19	13000001	14000000	-0.130969	-0.161602
WLOS_0013	0.3211	19	14000001	15000000	-0.160259	-0.265076
WLOS_0013	0.3211	19	15000001	16000000	-0.176732	-0.192928
WLOS_0013	0.3211	19	16000001	17000000	-0.176284	-0.268118
WLOS_0013	0.3211	19	17000001	18000000	-0.154778	-0.212664
WLOS_0013	0.3211	19	18000001	19000000	-0.161861	-0.266487
WLOS_0013	0.3211	19	19000001	20000000	-0.154626	-0.235505
WLOS_0013	0.3211	19	20000001	21000000	-0.110937	-0.175872
WLOS_0013	0.3211	19	21000001	22000000	-0.114985	-0.103624
WLOS_0013	0.3211	19	22000001	23000000	-0.149915	-0.220088
WLOS_0013	0.3211	19	23000001	24000000	-0.162395	-0.240864
WLOS_0013	0.3211	19	24000001	25000000	-0.147629	-0.176
WLOS_0013	0.3211	19	25000001	26000000	-0.14673	-0.232378
WLOS_0013	0.3211	19	26000001	27000000	-0.144654	-0.227357
WLOS_0013	0.3211	19	27000001	28000000	-0.151453	-0.163427
WLOS_0013	0.3211	19	28000001	29000000	-0.169678	-0.231635
WLOS_0013	0.3211	19	29000001	30000000	-0.177446	-0.226628
WLOS_0013	0.3211	19	30000001	31000000	-0.166294	-0.193814
WLOS_0013	0.3211	19	31000001	32000000	-0.20683	-0.305462
WLOS_0013	0.3211	19	32000001	33000000	-0.155503	-0.228618
WLOS_0013	0.3211	19	33000001	34000000	-0.156855	-0.223168
WLOS_0013	0.3211	19	34000001	35000000	-0.164113	-0.232595
WLOS_0013	0.3211	19	35000001	36000000	-0.183893	-0.305224
WLOS_0013	0.3211	19	36000001	37000000	-0.176936	-0.249586
WLOS_0013	0.3211	19	37000001	38000000	-0.169499	-0.283108
WLOS_0013	0.3211	19	38000001	39000000	-0.145446	-0.172541
WLOS_0013	0.3211	19	39000001	40000000	-0.175539	-0.22261
WLOS_0013	0.3211	19	40000001	41000000	-0.161203	-0.174534
WLOS_0013	0.3211	19	41000001	42000000	0.00117396	-0.0531197
WLOS_0013	0.3211	19	42000001	43000000	0.0593221	0.0176041
WLOS_0013	0.3211	19	43000001	44000000	0.0316681	0.00671537
WLOS_0013	0.3211	19	44000001	45000000	0.0741283	0.0171012
WLOS_0013	0.3211	19	45000001	46000000	-0.0202429	-0.0882921
WLOS_0013	0.3211	19	46000001	47000000	-0.172823	-0.293538
WLOS_0013	0.3211	19	47000001	48000000	-0.18367	-0.263176
WLOS_0013	0.3211	19	48000001	49000000	-0.175624	-0.234506
WLOS_0013	0.3211	19	49000001	50000000	-0.19149	-0.272941
WLOS_0013	0.3211	19	50000001	51000000	-0.16394	-0.259056
WLOS_0013	0.3211	19	51000001	52000000	-0.189817	-0.303792
WLOS_0013	0.3211	19	52000001	53000000	-0.18937	-0.284353
WLOS_0013	0.3211	19	53000001	54000000	-0.122329	-0.391831
WLOS_0013	0.3211	20	1	1000000	0.0472642	0.0368864
WLOS_0013	0.3211	20	1000001	2000000	0.00284325	-0.0245914
WLOS_0013	0.3211	20	2000001	3000000	0.0397293	0.0362578
WLOS_0013	0.3211	20	3000001	4000000	0.0333368	0.0398455
WLOS_0013	0.3211	20	4000001	5000000	0.0041155	-0.0379282
WLOS_0013	0.3211	20	5000001	6000000	0.060473	0.0679549
WLOS_0013	0.3211	20	6000001	7000000	0.0545773	0.0159652
WLOS_0013	0.3211	20	7000001	8000000	-0.0054096	-0.0124199
WLOS_0013	0.3211	20	8000001	9000000	0.0718515	0.019062
WLOS_0013	0.3211	20	9000001	10000000	0.034475	0.000940753
WLOS_0013	0.3211	20	10000001	11000000	0.0155013	-0.0342782
WLOS_0013	0.3211	20	11000001	12000000	0.0510593	0.0275027
WLOS_0013	0.3211	20	12000001	13000000	0.0521525	-0.0369923
WLOS_0013	0.3211	20	13000001	14000000	0.0735169	0.0131404
WLOS_0013	0.3211	20	14000001	15000000	0.0523658	-0.027216
WLOS_0013	0.3211	20	15000001	16000000	0.0646906	0.0226634
WLOS_0013	0.3211	20	16000001	17000000	0.0465871	0.0175229
WLOS_0013	0.3211	20	17000001	18000000	0.0712998	0.0264474
WLOS_0013	0.3211	20	18000001	19000000	0.0434169	-0.0486081
WLOS_0013	0.3211	20	19000001	20000000	0.0454841	0.00832753
WLOS_0013	0.3211	20	20000001	21000000	0.0279578	-0.05864
WLOS_0013	0.3211	20	21000001	22000000	0.0186752	-0.04348
WLOS_0013	0.3211	20	22000001	23000000	0.0617763	0.022657
WLOS_0013	0.3211	20	23000001	24000000	0.0466198	0.011673
WLOS_0013	0.3211	20	24000001	25000000	0.0302628	0.0217592
WLOS_0013	0.3211	20	25000001	26000000	0.0744925	0.083958
WLOS_0013	0.3211	20	26000001	27000000	0.0258484	-0.0469659
WLOS_0013	0.3211	20	27000001	28000000	0.048061	-0.00458375
WLOS_0013	0.3211	20	28000001	29000000	0.0297956	0.0107356
WLOS_0013	0.3211	20	29000001	30000000	0.0294639	0.00445901
WLOS_0013	0.3211	20	30000001	31000000	0.0380255	0.057556
WLOS_0013	0.3211	20	31000001	32000000	0.0296659	0.0297917
WLOS_0013	0.3211	20	32000001	33000000	0.0822474	0.0508995
WLOS_0013	0.3211	20	33000001	34000000	0.073382	0.0539505
WLOS_0013	0.3211	20	34000001	35000000	0.0242059	-0.0504557
WLOS_0013	0.3211	20	35000001	36000000	0.00175788	-0.0488352
WLOS_0013	0.3211	20	36000001	37000000	0.0356323	-0.00496378
WLOS_0013	0.3211	20	37000001	38000000	0.015116	-0.131793
WLOS_0013	0.3211	20	38000001	39000000	0.0502327	-0.0274882
WLOS_0013	0.3211	20	39000001	40000000	0.0322113	-0.0426314
WLOS_0013	0.3211	20	40000001	41000000	0.034833	0.0454792
WLOS_0013	0.3211	20	41000001	42000000	0.0445387	0.0166308
WLOS_0013	0.3211	20	42000001	43000000	0.0166505	0.00977896
WLOS_0013	0.3211	20	43000001	44000000	0.028065	0.0527381
WLOS_0013	0.3211	20	44000001	45000000	0.0387917	-0.0110816
WLOS_0013	0.3211	20	45000001	46000000	0.0614372	0.058795
WLOS_0013	0.3211	20	46000001	47000000	0.0387464	-0.0249261
WLOS_0013	0.3211	20	47000001	48000000	0.142387	0.169602
WLOS_0013	0.3211	20	48000001	49000000	0.0698069	0.0284521
WLOS_0013	0.3211	20	49000001	50000000	0.0853144	0.0531632
WLOS_0013	0.3211	20	50000001	51000000	0.090768	0.0832522
WLOS_0013	0.3211	20	51000001	52000000	0.105086	0.165279
WLOS_0013	0.3211	20	52000001	53000000	0.0877848	0.103163
WLOS_0013	0.3211	20	53000001	54000000	0.0575122	0.0313519
WLOS_0013	0.3211	20	54000001	55000000	0.0738745	0.0691459
WLOS_0013	0.3211	20	55000001	56000000	0.0847589	0.0742891
WLOS_0013	0.3211	20	56000001	57000000	0.0785041	0.0366935
WLOS_0013	0.3211	20	57000001	58000000	NA	NA
WLOS_0013	0.3211	20	58000001	59000000	0.146011	0.140251
WLOS_0013	0.3211	21	1	1000000	-0.105774	-0.158019
WLOS_0013	0.3211	21	1000001	2000000	-0.157851	-0.227288
WLOS_0013	0.3211	21	2000001	3000000	-0.130942	-0.206523
WLOS_0013	0.3211	21	3000001	4000000	-0.101366	-0.206129
WLOS_0013	0.3211	21	4000001	5000000	-0.119532	-0.29676
WLOS_0013	0.3211	21	5000001	6000000	-0.160395	-0.357479
WLOS_0013	0.3211	21	6000001	7000000	-0.151434	-0.260131
WLOS_0013	0.3211	21	7000001	8000000	-0.158563	-0.31665
WLOS_0013	0.3211	21	8000001	9000000	-0.160835	-0.312902
WLOS_0013	0.3211	21	9000001	10000000	-0.141255	-0.222987
WLOS_0013	0.3211	21	10000001	11000000	-0.198101	-0.381531
WLOS_0013	0.3211	21	11000001	12000000	-0.440852	-0.542185
WLOS_0013	0.3211	21	12000001	13000000	-0.483537	-0.65324
WLOS_0013	0.3211	21	13000001	14000000	-0.453087	-0.596203
WLOS_0013	0.3211	21	14000001	15000000	-0.450031	-0.637687
WLOS_0013	0.3211	21	15000001	16000000	-0.436023	-0.542135
WLOS_0013	0.3211	21	16000001	17000000	-0.132983	-0.228801
WLOS_0013	0.3211	21	17000001	18000000	-0.153614	-0.238709
WLOS_0013	0.3211	21	18000001	19000000	-0.190118	-0.325542
WLOS_0013	0.3211	21	19000001	20000000	-0.232146	-0.379976
WLOS_0013	0.3211	21	20000001	21000000	-0.177755	-0.26336
WLOS_0013	0.3211	21	21000001	22000000	-0.16874	-0.245411
WLOS_0013	0.3211	21	22000001	23000000	-0.206795	-0.33831
WLOS_0013	0.3211	21	23000001	24000000	-0.233705	-0.33723
WLOS_0013	0.3211	21	24000001	25000000	-0.178108	-0.248539
WLOS_0013	0.3211	21	25000001	26000000	-0.199959	-0.335154
WLOS_0013	0.3211	21	26000001	27000000	-0.120043	-0.18516
WLOS_0013	0.3211	21	27000001	28000000	-0.133593	-0.244212
WLOS_0013	0.3211	21	28000001	29000000	-0.123991	-0.232985
WLOS_0013	0.3211	21	29000001	30000000	-0.165234	-0.37141
WLOS_0013	0.3211	21	30000001	31000000	-0.0810189	-0.197043
WLOS_0013	0.3211	21	31000001	32000000	-0.214565	-0.29926
WLOS_0013	0.3211	21	32000001	33000000	-0.167952	-0.261775
WLOS_0013	0.3211	21	33000001	34000000	-0.158888	-0.159868
WLOS_0013	0.3211	21	34000001	35000000	-0.213574	-0.236276
WLOS_0013	0.3211	21	35000001	36000000	-0.202319	-0.320816
WLOS_0013	0.3211	21	36000001	37000000	-0.185562	-0.231737
WLOS_0013	0.3211	21	37000001	38000000	-0.126711	-0.171645
WLOS_0013	0.3211	21	38000001	39000000	-0.199599	-0.299843
WLOS_0013	0.3211	21	39000001	40000000	-0.160247	-0.260143
WLOS_0013	0.3211	21	40000001	41000000	-0.196585	-0.283845
WLOS_0013	0.3211	21	41000001	42000000	-0.208908	-0.251205
WLOS_0013	0.3211	21	42000001	43000000	-0.169466	-0.238126
WLOS_0013	0.3211	21	43000001	44000000	-0.170443	-0.266914
WLOS_0013	0.3211	21	44000001	45000000	-0.160147	-0.226713
WLOS_0013	0.3211	21	45000001	46000000	-0.150447	-0.163601
WLOS_0013	0.3211	21	46000001	47000000	-0.174783	-0.250636
WLOS_0013	0.3211	21	47000001	48000000	-0.179832	-0.266982
WLOS_0013	0.3211	21	48000001	49000000	-0.194646	-0.324326
WLOS_0013	0.3211	21	49000001	50000000	-0.20257	-0.29991
WLOS_0013	0.3211	22	1	1000000	0.0308386	-0.0871662
WLOS_0013	0.3211	22	1000001	2000000	-0.0067261	-0.00504391
WLOS_0013	0.3211	22	2000001	3000000	-0.00622494	-0.0562961
WLOS_0013	0.3211	22	3000001	4000000	0.0338145	0.0419986
WLOS_0013	0.3211	22	4000001	5000000	0.0200951	-0.0388141
WLOS_0013	0.3211	22	5000001	6000000	-0.0082027	0.00854388
WLOS_0013	0.3211	22	6000001	7000000	-0.0240199	-0.0834664
WLOS_0013	0.3211	22	7000001	8000000	-0.0257877	-0.0189412
WLOS_0013	0.3211	22	8000001	9000000	0.0668498	0.0113326
WLOS_0013	0.3211	22	9000001	10000000	0.0745024	-0.0684132
WLOS_0013	0.3211	22	10000001	11000000	0.0367194	-0.0718791
WLOS_0013	0.3211	22	11000001	12000000	0.0328202	-0.0614019
WLOS_0013	0.3211	22	12000001	13000000	NA	NA
WLOS_0013	0.3211	22	13000001	14000000	0.0221835	-0.070187
WLOS_0013	0.3211	22	14000001	15000000	0.0977317	-0.058256
WLOS_0013	0.3211	22	15000001	16000000	0.0403671	-0.109534
WLOS_0013	0.3211	22	16000001	17000000	-0.149148	-0.0403645
WLOS_0013	0.3211	22	17000001	18000000	-0.139512	-0.0388583
WLOS_0013	0.3211	22	18000001	19000000	-0.135064	-0.0535026
WLOS_0013	0.3211	22	19000001	20000000	-0.147362	-0.154395
WLOS_0013	0.3211	22	20000001	21000000	-0.134002	-0.0876586
WLOS_0013	0.3211	22	21000001	22000000	-0.142863	-0.0905184
WLOS_0013	0.3211	22	22000001	23000000	-0.14861	-0.116753
WLOS_0013	0.3211	22	23000001	24000000	-0.15098	-0.0157348
WLOS_0013	0.3211	22	24000001	25000000	-0.144684	-0.0843711
WLOS_0013	0.3211	22	25000001	26000000	-0.187807	-0.103832
WLOS_0013	0.3211	22	26000001	27000000	-0.172191	-0.106147
WLOS_0013	0.3211	22	27000001	28000000	-0.156906	-0.0615327
WLOS_0013	0.3211	22	28000001	29000000	-0.13618	-0.0685797
WLOS_0013	0.3211	22	29000001	30000000	-0.118197	-0.0856505
WLOS_0013	0.3211	22	30000001	31000000	-0.152056	-0.148365
WLOS_0013	0.3211	22	31000001	32000000	-0.177057	-0.064215
WLOS_0013	0.3211	22	32000001	33000000	-0.17125	-0.0828025
WLOS_0013	0.3211	22	33000001	34000000	-0.159209	-0.0379366
WLOS_0013	0.3211	22	34000001	35000000	-0.135296	-0.0432263
WLOS_0013	0.3211	22	35000001	36000000	NA	NA
WLOS_0013	0.3211	22	36000001	37000000	-0.160357	-0.0918251
WLOS_0013	0.3211	22	37000001	38000000	NA	NA
WLOS_0013	0.3211	22	38000001	39000000	-0.128802	-0.00772237
WLOS_0013	0.3211	22	39000001	40000000	-0.143749	-0.070259
WLOS_0013	0.3211	22	40000001	41000000	-0.138866	-0.0663582
WLOS_0013	0.3211	22	41000001	42000000	-0.147486	-0.0318519
WLOS_0013	0.3211	22	42000001	43000000	-0.137184	-0.0697939
WLOS_0013	0.3211	22	43000001	44000000	-0.170938	-0.138144
WLOS_0013	0.3211	22	44000001	45000000	-0.18392	-0.113185
WLOS_0013	0.3211	22	45000001	46000000	-0.171465	-0.0739242
WLOS_0013	0.3211	22	46000001	47000000	-0.12181	0.0464707
WLOS_0013	0.3211	22	47000001	48000000	-0.149538	-0.102578
WLOS_0013	0.3211	22	48000001	49000000	-0.104314	-0.00288834
WLOS_0013	0.3211	22	49000001	50000000	-0.0910639	0.0439209
WLOS_0013	0.3211	22	50000001	51000000	-0.113868	0.000607004
WLOS_0013	0.3211	22	51000001	52000000	0.0265854	-0.0954842
WLOS_0013	0.3211	22	52000001	53000000	0.0557216	-0.0864902
WLOS_0013	0.3211	22	53000001	54000000	0.0847933	0.00591381
WLOS_0013	0.3211	22	54000001	55000000	0.101236	0.0187943
WLOS_0013	0.3211	22	55000001	56000000	0.238303	0.0463817
WLOS_0013	0.3211	22	56000001	57000000	0.227955	0.1216
WLOS_0013	0.3211	22	57000001	58000000	0.213017	0.132313
