## Supplementary Tables for "Impact of preanalytical factors on liquid biopsy in the canine cancer model" (part 3 of 3)

### Sheet: SREADDEPTH (continued)
ID	cfDNA_TF	chr	start	end	tumor_log2_ratio	plasma_log2_ratio
WLOS_0013	0.3211	22	58000001	59000000	0.243868	0.0877173
WLOS_0013	0.3211	22	59000001	60000000	0.0417858	-0.00729172
WLOS_0013	0.3211	22	60000001	61000000	-0.119172	-0.136005
WLOS_0013	0.3211	22	61000001	62000000	-0.120708	-0.133863
WLOS_0013	0.3211	23	1	1000000	0.0653415	0.0982518
WLOS_0013	0.3211	23	1000001	2000000	0.0795388	0.0138812
WLOS_0013	0.3211	23	2000001	3000000	-0.123761	0.0214921
WLOS_0013	0.3211	23	3000001	4000000	-0.0985908	0.105141
WLOS_0013	0.3211	23	4000001	5000000	-0.11583	0.0541009
WLOS_0013	0.3211	23	5000001	6000000	-0.10335	0.0578185
WLOS_0013	0.3211	23	6000001	7000000	-0.103468	0.0518581
WLOS_0013	0.3211	23	7000001	8000000	-0.114285	-0.041728
WLOS_0013	0.3211	23	8000001	9000000	-0.132952	0.0317486
WLOS_0013	0.3211	23	9000001	10000000	-0.109461	0.0765992
WLOS_0013	0.3211	23	10000001	11000000	-0.129629	0.0140173
WLOS_0013	0.3211	23	11000001	12000000	-0.125685	-0.0147162
WLOS_0013	0.3211	23	12000001	13000000	-0.10414	0.0569212
WLOS_0013	0.3211	23	13000001	14000000	-0.0683235	0.0258499
WLOS_0013	0.3211	23	14000001	15000000	0.0316792	-0.000131599
WLOS_0013	0.3211	23	15000001	16000000	0.0330467	-0.01913
WLOS_0013	0.3211	23	16000001	17000000	0.0662019	0.0564953
WLOS_0013	0.3211	23	17000001	18000000	0.0613481	0.028876
WLOS_0013	0.3211	23	18000001	19000000	0.0457186	0.0133229
WLOS_0013	0.3211	23	19000001	20000000	0.0648306	0.0393696
WLOS_0013	0.3211	23	20000001	21000000	0.0733966	0.0888057
WLOS_0013	0.3211	23	21000001	22000000	0.0678382	0.065509
WLOS_0013	0.3211	23	22000001	23000000	0.0797003	0.038211
WLOS_0013	0.3211	23	23000001	24000000	0.0776609	0.0570887
WLOS_0013	0.3211	23	24000001	25000000	0.0507738	0.0249757
WLOS_0013	0.3211	23	25000001	26000000	0.0613559	-0.0132907
WLOS_0013	0.3211	23	26000001	27000000	0.0356908	-0.0108776
WLOS_0013	0.3211	23	27000001	28000000	0.0529437	0.00532112
WLOS_0013	0.3211	23	28000001	29000000	0.0279777	0.0438006
WLOS_0013	0.3211	23	29000001	30000000	0.0535464	0.093468
WLOS_0013	0.3211	23	30000001	31000000	0.0147491	0.00252104
WLOS_0013	0.3211	23	31000001	32000000	-0.207915	-0.0210152
WLOS_0013	0.3211	23	32000001	33000000	-0.154441	0.00770152
WLOS_0013	0.3211	23	33000001	34000000	-0.141496	0.0703682
WLOS_0013	0.3211	23	34000001	35000000	-0.134612	0.00314056
WLOS_0013	0.3211	23	35000001	36000000	-0.137535	0.0918096
WLOS_0013	0.3211	23	36000001	37000000	-0.188148	0.0584949
WLOS_0013	0.3211	23	37000001	38000000	-0.135655	0.0125295
WLOS_0013	0.3211	23	38000001	39000000	-0.100448	-0.00420787
WLOS_0013	0.3211	23	39000001	40000000	0.214272	0.00805559
WLOS_0013	0.3211	23	40000001	41000000	0.228524	0.0628895
WLOS_0013	0.3211	23	41000001	42000000	0.293042	0.0526326
WLOS_0013	0.3211	23	42000001	43000000	0.274987	0.0553154
WLOS_0013	0.3211	23	43000001	44000000	0.262838	0.0454127
WLOS_0013	0.3211	23	44000001	45000000	0.288957	0.0685185
WLOS_0013	0.3211	23	45000001	46000000	0.261246	0.0870717
WLOS_0013	0.3211	23	46000001	47000000	0.264028	0.0208278
WLOS_0013	0.3211	23	47000001	48000000	0.252509	0.0823562
WLOS_0013	0.3211	23	48000001	49000000	0.26911	0.0718012
WLOS_0013	0.3211	23	49000001	50000000	0.276891	0.1077
WLOS_0013	0.3211	23	50000001	51000000	0.250049	-0.0178263
WLOS_0013	0.3211	23	51000001	52000000	0.250532	-0.0817849
WLOS_0013	0.3211	23	52000001	53000000	0.301978	-0.0583171
WLOS_0013	0.3211	24	1000001	2000000	0.0516231	0.0430407
WLOS_0013	0.3211	24	2000001	3000000	0.0767469	0.00379032
WLOS_0013	0.3211	24	3000001	4000000	0.0663444	0.0242697
WLOS_0013	0.3211	24	4000001	5000000	0.122129	0.0963865
WLOS_0013	0.3211	24	5000001	6000000	0.0731373	-0.0462577
WLOS_0013	0.3211	24	6000001	7000000	0.0905795	0.0339574
WLOS_0013	0.3211	24	7000001	8000000	0.0950022	-0.0139343
WLOS_0013	0.3211	24	8000001	9000000	0.0961786	0.027243
WLOS_0013	0.3211	24	9000001	10000000	0.0909735	0.0193909
WLOS_0013	0.3211	24	10000001	11000000	0.096727	0.0228401
WLOS_0013	0.3211	24	11000001	12000000	0.0977446	-0.0414318
WLOS_0013	0.3211	24	12000001	13000000	0.0758237	-0.0207783
WLOS_0013	0.3211	24	13000001	14000000	0.0930777	0.0365521
WLOS_0013	0.3211	24	14000001	15000000	0.102935	0.0352777
WLOS_0013	0.3211	24	15000001	16000000	0.0820672	-0.0447549
WLOS_0013	0.3211	24	16000001	17000000	0.110908	0.0462313
WLOS_0013	0.3211	24	17000001	18000000	0.102427	-0.000527359
WLOS_0013	0.3211	24	18000001	19000000	0.0912003	0.0786902
WLOS_0013	0.3211	24	19000001	20000000	0.112041	0.0254091
WLOS_0013	0.3211	24	20000001	21000000	0.15691	0.16672
WLOS_0013	0.3211	24	21000001	22000000	0.098435	0.089552
WLOS_0013	0.3211	24	22000001	23000000	0.11697	0.221492
WLOS_0013	0.3211	24	23000001	24000000	0.163048	0.243484
WLOS_0013	0.3211	24	24000001	25000000	0.112028	0.13653
WLOS_0013	0.3211	24	25000001	26000000	0.111422	0.220747
WLOS_0013	0.3211	24	26000001	27000000	0.0573001	0.0893303
WLOS_0013	0.3211	24	27000001	28000000	0.054708	0.0462538
WLOS_0013	0.3211	24	28000001	29000000	0.0740207	-0.0116744
WLOS_0013	0.3211	24	29000001	30000000	0.119314	0.0601501
WLOS_0013	0.3211	24	30000001	31000000	0.0688628	0.0727263
WLOS_0013	0.3211	24	31000001	32000000	0.0723447	0.0587828
WLOS_0013	0.3211	24	32000001	33000000	0.139561	0.0609836
WLOS_0013	0.3211	24	33000001	34000000	0.0936868	0.137799
WLOS_0013	0.3211	24	34000001	35000000	0.102635	0.220383
WLOS_0013	0.3211	24	35000001	36000000	-0.0376989	0.117047
WLOS_0013	0.3211	24	36000001	37000000	-0.0134406	0.0510784
WLOS_0013	0.3211	24	37000001	38000000	-0.00043981	0.14492
WLOS_0013	0.3211	24	38000001	39000000	-0.000157416	0.143678
WLOS_0013	0.3211	24	39000001	40000000	0.00982446	0.101957
WLOS_0013	0.3211	24	40000001	41000000	-0.000293683	0.0622587
WLOS_0013	0.3211	24	41000001	42000000	0.00602161	0.09479
WLOS_0013	0.3211	24	42000001	43000000	0.00501475	0.0565268
WLOS_0013	0.3211	24	43000001	44000000	-0.0303505	-0.0423581
WLOS_0013	0.3211	24	44000001	45000000	-0.0251721	0.0480494
WLOS_0013	0.3211	24	45000001	46000000	-0.0429516	-0.0313849
WLOS_0013	0.3211	24	46000001	47000000	NA	NA
WLOS_0013	0.3211	24	47000001	48000000	NA	NA
WLOS_0013	0.3211	25	1	1000000	0.126921	0.04192
WLOS_0013	0.3211	25	1000001	2000000	0.0438661	-0.0710599
WLOS_0013	0.3211	25	2000001	3000000	0.0810588	0.0155725
WLOS_0013	0.3211	25	3000001	4000000	0.0838505	-0.010973
WLOS_0013	0.3211	25	4000001	5000000	0.064128	-0.0192213
WLOS_0013	0.3211	25	5000001	6000000	0.0638449	-0.0472865
WLOS_0013	0.3211	25	6000001	7000000	0.0743642	-0.0442723
WLOS_0013	0.3211	25	7000001	8000000	0.0812826	-0.0753649
WLOS_0013	0.3211	25	8000001	9000000	0.0691809	-0.0728245
WLOS_0013	0.3211	25	9000001	10000000	0.0506605	-0.0836851
WLOS_0013	0.3211	25	10000001	11000000	0.0483273	-0.0693658
WLOS_0013	0.3211	25	11000001	12000000	0.0553548	-0.0241432
WLOS_0013	0.3211	25	12000001	13000000	0.049112	-0.0828283
WLOS_0013	0.3211	25	13000001	14000000	0.0831213	-0.00364059
WLOS_0013	0.3211	25	14000001	15000000	0.0872804	0.0384661
WLOS_0013	0.3211	25	15000001	16000000	0.0738907	0.0187438
WLOS_0013	0.3211	25	16000001	17000000	0.0601722	-0.0658874
WLOS_0013	0.3211	25	17000001	18000000	0.101534	-0.0190087
WLOS_0013	0.3211	25	18000001	19000000	0.094095	-0.00459669
WLOS_0013	0.3211	25	19000001	20000000	0.0976377	-0.0156439
WLOS_0013	0.3211	25	20000001	21000000	0.0904514	0.009695
WLOS_0013	0.3211	25	21000001	22000000	0.0926353	-0.00771306
WLOS_0013	0.3211	25	22000001	23000000	0.060411	-0.0267497
WLOS_0013	0.3211	25	23000001	24000000	0.080845	0.026413
WLOS_0013	0.3211	25	24000001	25000000	0.087248	0.0557785
WLOS_0013	0.3211	25	25000001	26000000	0.0823791	0.0805196
WLOS_0013	0.3211	25	26000001	27000000	0.0555851	0.000143774
WLOS_0013	0.3211	25	27000001	28000000	0.0378703	-0.0604129
WLOS_0013	0.3211	25	28000001	29000000	0.0924129	0.0330815
WLOS_0013	0.3211	25	29000001	30000000	0.0738187	-0.0129313
WLOS_0013	0.3211	25	30000001	31000000	0.0372989	-0.0712673
WLOS_0013	0.3211	25	31000001	32000000	0.0556701	-0.0565119
WLOS_0013	0.3211	25	32000001	33000000	0.0640137	-0.0786852
WLOS_0013	0.3211	25	33000001	34000000	0.0632489	-0.0293262
WLOS_0013	0.3211	25	34000001	35000000	0.0550524	-0.0573659
WLOS_0013	0.3211	25	35000001	36000000	0.000669467	-0.103297
WLOS_0013	0.3211	25	36000001	37000000	0.0144122	-0.0669535
WLOS_0013	0.3211	25	37000001	38000000	0.0931949	-0.0640984
WLOS_0013	0.3211	25	38000001	39000000	0.0414959	-0.0864157
WLOS_0013	0.3211	25	39000001	40000000	0.0372258	-0.107763
WLOS_0013	0.3211	25	40000001	41000000	0.0604703	-0.014656
WLOS_0013	0.3211	25	41000001	42000000	0.0541851	-0.00995568
WLOS_0013	0.3211	25	42000001	43000000	0.0845442	-0.02637
WLOS_0013	0.3211	25	43000001	44000000	0.0843806	0.0131316
WLOS_0013	0.3211	25	44000001	45000000	0.0304703	-0.0955727
WLOS_0013	0.3211	25	45000001	46000000	0.0253266	-0.0443339
WLOS_0013	0.3211	25	46000001	47000000	0.0478296	-0.0209958
WLOS_0013	0.3211	25	47000001	48000000	0.0106878	-0.0771627
WLOS_0013	0.3211	25	48000001	49000000	0.0335982	-0.107974
WLOS_0013	0.3211	25	49000001	50000000	0.0227262	-0.034763
WLOS_0013	0.3211	25	51000001	52000000	0.128113	-0.05685
WLOS_0013	0.3211	26	1	1000000	0.0296803	-0.0360775
WLOS_0013	0.3211	26	1000001	2000000	0.0310698	-0.0318876
WLOS_0013	0.3211	26	2000001	3000000	0.0251415	0.0070795
WLOS_0013	0.3211	26	3000001	4000000	0.0447327	0.03507
WLOS_0013	0.3211	26	4000001	5000000	-0.00607369	0.0328328
WLOS_0013	0.3211	26	5000001	6000000	-0.0105143	-0.13718
WLOS_0013	0.3211	26	6000001	7000000	0.0864411	0.00849468
WLOS_0013	0.3211	26	7000001	8000000	0.083965	-0.0305492
WLOS_0013	0.3211	26	8000001	9000000	-0.114423	-0.0319685
WLOS_0013	0.3211	26	9000001	10000000	0.0809543	0.152868
WLOS_0013	0.3211	26	10000001	11000000	0.0659061	0.139872
WLOS_0013	0.3211	26	11000001	12000000	-0.076012	0.0841106
WLOS_0013	0.3211	26	12000001	13000000	0.0511346	-0.0995655
WLOS_0013	0.3211	26	13000001	14000000	0.168687	-0.0510938
WLOS_0013	0.3211	26	14000001	15000000	0.0433405	0.0147449
WLOS_0013	0.3211	26	15000001	16000000	0.0501031	0.0254131
WLOS_0013	0.3211	26	16000001	17000000	0.0688291	0.0515023
WLOS_0013	0.3211	26	17000001	18000000	-0.0582608	-0.0148635
WLOS_0013	0.3211	26	18000001	19000000	0.0137669	-0.0345922
WLOS_0013	0.3211	26	19000001	20000000	0.176309	0.0219176
WLOS_0013	0.3211	26	20000001	21000000	0.212672	0.0914773
WLOS_0013	0.3211	26	21000001	22000000	0.219236	0.0160187
WLOS_0013	0.3211	26	22000001	23000000	0.280859	0.0808809
WLOS_0013	0.3211	26	23000001	24000000	0.18837	-0.0700125
WLOS_0013	0.3211	26	24000001	25000000	-0.0165825	-0.0665758
WLOS_0013	0.3211	26	26000001	27000000	-0.39367	-0.115015
WLOS_0013	0.3211	26	27000001	28000000	-0.280471	0.0642403
WLOS_0013	0.3211	26	28000001	29000000	0.0781377	0.034739
WLOS_0013	0.3211	26	29000001	30000000	0.0251071	0.0717445
WLOS_0013	0.3211	26	30000001	31000000	0.0830924	0.130387
WLOS_0013	0.3211	26	31000001	32000000	0.0899195	-0.000916137
WLOS_0013	0.3211	26	32000001	33000000	0.0636427	0.0246361
WLOS_0013	0.3211	26	33000001	34000000	0.0554066	0.013963
WLOS_0013	0.3211	26	34000001	35000000	0.0423452	-0.0850959
WLOS_0013	0.3211	26	35000001	36000000	0.03196	-0.248111
WLOS_0013	0.3211	26	36000001	37000000	-0.364748	-0.334598
WLOS_0013	0.3211	26	37000001	38000000	-0.522321	-0.491154
WLOS_0013	0.3211	26	38000001	39000000	-0.182443	-0.3029
WLOS_0013	0.3211	27	1	1000000	0.108967	-0.00839448
WLOS_0013	0.3211	27	1000001	2000000	0.100788	-0.058627
WLOS_0013	0.3211	27	2000001	3000000	0.0747082	0.0420285
WLOS_0013	0.3211	27	3000001	4000000	0.0774287	0.0620545
WLOS_0013	0.3211	27	4000001	5000000	0.0919764	0.0559335
WLOS_0013	0.3211	27	5000001	6000000	0.0764201	-0.0892455
WLOS_0013	0.3211	27	6000001	7000000	0.0733105	-0.0718415
WLOS_0013	0.3211	27	7000001	8000000	0.0480097	-0.00903341
WLOS_0013	0.3211	27	8000001	9000000	0.060582	-0.0451378
WLOS_0013	0.3211	27	9000001	10000000	0.0384734	-0.00630724
WLOS_0013	0.3211	27	10000001	11000000	0.0536781	0.0186111
WLOS_0013	0.3211	27	11000001	12000000	0.0675911	0.00988289
WLOS_0013	0.3211	27	12000001	13000000	0.0310178	-0.0509482
WLOS_0013	0.3211	27	13000001	14000000	0.0500733	-0.137117
WLOS_0013	0.3211	27	14000001	15000000	-0.156228	-0.218125
WLOS_0013	0.3211	27	15000001	16000000	-0.155881	-0.188747
WLOS_0013	0.3211	27	16000001	17000000	0.0888301	0.0854212
WLOS_0013	0.3211	27	17000001	18000000	0.115618	0.153077
WLOS_0013	0.3211	27	18000001	19000000	0.0736367	0.0413675
WLOS_0013	0.3211	27	19000001	20000000	0.20424	0.18507
WLOS_0013	0.3211	27	20000001	21000000	0.234492	0.227302
WLOS_0013	0.3211	27	21000001	22000000	0.203758	0.164001
WLOS_0013	0.3211	27	22000001	23000000	0.212925	0.122088
WLOS_0013	0.3211	27	23000001	24000000	0.216164	-0.00827453
WLOS_0013	0.3211	27	24000001	25000000	0.272016	0.137334
WLOS_0013	0.3211	27	25000001	26000000	0.281658	0.0727712
WLOS_0013	0.3211	27	26000001	27000000	0.180045	0.0282528
WLOS_0013	0.3211	27	27000001	28000000	-0.117341	-0.156397
WLOS_0013	0.3211	27	28000001	29000000	-0.0499593	-0.174613
WLOS_0013	0.3211	27	29000001	30000000	0.270576	0.0154167
WLOS_0013	0.3211	27	30000001	31000000	0.248628	0.00875486
WLOS_0013	0.3211	27	31000001	32000000	0.272763	0.0511039
WLOS_0013	0.3211	27	32000001	33000000	0.24309	0.0303941
WLOS_0013	0.3211	27	33000001	34000000	0.106237	-0.0752282
WLOS_0013	0.3211	27	34000001	35000000	0.0182066	-0.0440036
WLOS_0013	0.3211	27	35000001	36000000	0.141952	0.0964045
WLOS_0013	0.3211	27	36000001	37000000	0.113144	0.188977
WLOS_0013	0.3211	27	37000001	38000000	0.126555	0.255855
WLOS_0013	0.3211	27	38000001	39000000	0.0626152	-0.0210974
WLOS_0013	0.3211	27	39000001	40000000	0.0184397	0.0554836
WLOS_0013	0.3211	27	40000001	41000000	0.0838316	0.0613436
WLOS_0013	0.3211	27	41000001	42000000	0.0192736	-0.0122835
WLOS_0013	0.3211	27	42000001	43000000	0.0734638	0.0589538
WLOS_0013	0.3211	27	43000001	44000000	0.102767	0.0934437
WLOS_0013	0.3211	27	44000001	45000000	0.0360491	0.0548089
WLOS_0013	0.3211	27	45000001	46000000	0.124599	0.146721
WLOS_0013	0.3211	28	1	1000000	0.0408408	0.0255216
WLOS_0013	0.3211	28	1000001	2000000	0.0552696	0.0278912
WLOS_0013	0.3211	28	2000001	3000000	0.0674387	0.0415838
WLOS_0013	0.3211	28	3000001	4000000	0.0688713	0.0890781
WLOS_0013	0.3211	28	4000001	5000000	0.0709864	0.0541839
WLOS_0013	0.3211	28	5000001	6000000	0.0897138	0.0831378
WLOS_0013	0.3211	28	6000001	7000000	0.0953722	0.10313
WLOS_0013	0.3211	28	7000001	8000000	0.0721886	0.0446234
WLOS_0013	0.3211	28	8000001	9000000	0.0703231	0.104049
WLOS_0013	0.3211	28	9000001	10000000	-0.0733068	-0.109899
WLOS_0013	0.3211	28	10000001	11000000	-0.161796	-0.226992
WLOS_0013	0.3211	28	11000001	12000000	-0.149284	-0.256655
WLOS_0013	0.3211	28	12000001	13000000	-0.176868	-0.254857
WLOS_0013	0.3211	28	13000001	14000000	-0.228651	-0.28103
WLOS_0013	0.3211	28	14000001	15000000	-0.185099	-0.262991
WLOS_0013	0.3211	28	15000001	16000000	-0.170725	-0.221177
WLOS_0013	0.3211	28	16000001	17000000	-0.208836	-0.292692
WLOS_0013	0.3211	28	17000001	18000000	-0.151126	-0.297848
WLOS_0013	0.3211	28	18000001	19000000	0.0314205	-0.14884
WLOS_0013	0.3211	28	19000001	20000000	-0.0506354	-0.142553
WLOS_0013	0.3211	28	20000001	21000000	-0.360989	-0.376984
WLOS_0013	0.3211	28	21000001	22000000	-0.138215	-0.00144263
WLOS_0013	0.3211	28	22000001	23000000	0.572072	0.440513
WLOS_0013	0.3211	28	23000001	24000000	0.892043	0.622131
WLOS_0013	0.3211	28	24000001	25000000	0.681299	0.359767
WLOS_0013	0.3211	28	25000001	26000000	0.240823	-0.0461476
WLOS_0013	0.3211	28	26000001	27000000	-0.073477	-0.266513
WLOS_0013	0.3211	28	27000001	28000000	0.174917	0.0372394
WLOS_0013	0.3211	28	28000001	29000000	0.10585	0.119987
WLOS_0013	0.3211	28	29000001	30000000	-0.0759472	0.244183
WLOS_0013	0.3211	28	30000001	31000000	-0.00803176	0.256279
WLOS_0013	0.3211	28	31000001	32000000	0.982947	1.11045
WLOS_0013	0.3211	28	32000001	33000000	0.901509	0.8749
WLOS_0013	0.3211	28	33000001	34000000	0.790323	0.668805
WLOS_0013	0.3211	28	34000001	35000000	0.573486	0.264725
WLOS_0013	0.3211	28	35000001	36000000	0.680576	0.521784
WLOS_0013	0.3211	28	36000001	37000000	0.196006	0.202748
WLOS_0013	0.3211	28	37000001	38000000	0.0533693	0.130679
WLOS_0013	0.3211	28	38000001	39000000	0.0285118	-0.000853798
WLOS_0013	0.3211	28	39000001	40000000	0.0168285	0.0198041
WLOS_0013	0.3211	28	40000001	41000000	NA	NA
WLOS_0013	0.3211	28	41000001	42000000	0.142194	-0.0230196
WLOS_0013	0.3211	29	1000001	2000000	0.110374	0.0378202
WLOS_0013	0.3211	29	2000001	3000000	0.0912247	-0.031269
WLOS_0013	0.3211	29	3000001	4000000	0.088537	-0.017241
WLOS_0013	0.3211	29	4000001	5000000	0.106637	0.0343697
WLOS_0013	0.3211	29	5000001	6000000	0.112794	0.0219609
WLOS_0013	0.3211	29	6000001	7000000	0.100069	0.0017074
WLOS_0013	0.3211	29	7000001	8000000	0.0888032	-0.075238
WLOS_0013	0.3211	29	8000001	9000000	0.101488	0.0294392
WLOS_0013	0.3211	29	9000001	10000000	0.0840667	0.00100707
WLOS_0013	0.3211	29	10000001	11000000	0.0694033	-0.00901657
WLOS_0013	0.3211	29	11000001	12000000	0.0720396	-0.0749598
WLOS_0013	0.3211	29	12000001	13000000	0.0985928	0.0359273
WLOS_0013	0.3211	29	13000001	14000000	0.0621968	-0.0326471
WLOS_0013	0.3211	29	14000001	15000000	0.0619757	-0.0720013
WLOS_0013	0.3211	29	15000001	16000000	0.116231	0.00267225
WLOS_0013	0.3211	29	16000001	17000000	0.10691	-0.01388
WLOS_0013	0.3211	29	17000001	18000000	0.110362	0.0280463
WLOS_0013	0.3211	29	18000001	19000000	0.0710188	-0.0170083
WLOS_0013	0.3211	29	19000001	20000000	0.138871	0.110322
WLOS_0013	0.3211	29	20000001	21000000	0.0872883	-0.0621242
WLOS_0013	0.3211	29	21000001	22000000	0.0757705	-0.0318654
WLOS_0013	0.3211	29	22000001	23000000	0.0923413	0.00687779
WLOS_0013	0.3211	29	23000001	24000000	0.0672873	-0.0638645
WLOS_0013	0.3211	29	24000001	25000000	0.040103	-0.105949
WLOS_0013	0.3211	29	25000001	26000000	0.0494166	-0.0897035
WLOS_0013	0.3211	29	26000001	27000000	0.0808351	0.00795743
WLOS_0013	0.3211	29	27000001	28000000	0.0875866	-0.00177149
WLOS_0013	0.3211	29	28000001	29000000	0.0921425	-0.00811313
WLOS_0013	0.3211	29	29000001	30000000	0.0720436	-0.00565985
WLOS_0013	0.3211	29	30000001	31000000	0.0671171	-0.00331143
WLOS_0013	0.3211	29	31000001	32000000	0.0877155	0.00875041
WLOS_0013	0.3211	29	32000001	33000000	0.0700876	0.0170515
WLOS_0013	0.3211	29	33000001	34000000	0.0613647	-0.0368156
WLOS_0013	0.3211	29	34000001	35000000	0.0503199	-0.0406528
WLOS_0013	0.3211	29	35000001	36000000	0.0632156	-0.0477048
WLOS_0013	0.3211	29	36000001	37000000	0.0726166	0.0520213
WLOS_0013	0.3211	29	37000001	38000000	0.0346704	-0.100753
WLOS_0013	0.3211	29	38000001	39000000	0.0572711	-0.0619872
WLOS_0013	0.3211	29	39000001	40000000	0.136583	-0.00517592
WLOS_0013	0.3211	29	40000001	41000000	0.0234378	-0.136047
WLOS_0013	0.3211	29	41000001	42000000	0.116504	-0.0789221
WLOS_0013	0.3211	30	1	1000000	0.344189	0.0774813
WLOS_0013	0.3211	30	1000001	2000000	0.243984	0.0312107
WLOS_0013	0.3211	30	2000001	3000000	0.241806	0.00862802
WLOS_0013	0.3211	30	3000001	4000000	0.227064	0.00551168
WLOS_0013	0.3211	30	4000001	5000000	0.218959	0.00489722
WLOS_0013	0.3211	30	5000001	6000000	0.249957	0.0809168
WLOS_0013	0.3211	30	6000001	7000000	0.236935	0.0358352
WLOS_0013	0.3211	30	7000001	8000000	0.2662	0.124463
WLOS_0013	0.3211	30	8000001	9000000	0.253883	0.0950649
WLOS_0013	0.3211	30	9000001	10000000	0.239743	0.0738277
WLOS_0013	0.3211	30	10000001	11000000	0.241697	0.0576011
WLOS_0013	0.3211	30	11000001	12000000	0.253852	0.0704531
WLOS_0013	0.3211	30	12000001	13000000	0.249462	0.0799613
WLOS_0013	0.3211	30	13000001	14000000	0.134706	-0.0738302
WLOS_0013	0.3211	30	14000001	15000000	-0.0169111	-0.23363
WLOS_0013	0.3211	30	15000001	16000000	0.0195844	-0.159092
WLOS_0013	0.3211	30	16000001	17000000	0.0328465	-0.110577
WLOS_0013	0.3211	30	17000001	18000000	0.0266205	-0.151568
WLOS_0013	0.3211	30	18000001	19000000	0.0351922	-0.0709083
WLOS_0013	0.3211	30	19000001	20000000	-0.00872544	-0.136319
WLOS_0013	0.3211	30	20000001	21000000	0.0166375	-0.146705
WLOS_0013	0.3211	30	21000001	22000000	0.0148805	-0.107805
WLOS_0013	0.3211	30	22000001	23000000	0.0104526	-0.190002
WLOS_0013	0.3211	30	23000001	24000000	-0.0103835	-0.163199
WLOS_0013	0.3211	30	24000001	25000000	0.00312468	-0.120402
WLOS_0013	0.3211	30	25000001	26000000	-0.034146	-0.224656
WLOS_0013	0.3211	30	26000001	27000000	-0.0139327	-0.183261
WLOS_0013	0.3211	30	27000001	28000000	-0.0125992	-0.152569
WLOS_0013	0.3211	30	28000001	29000000	-0.00168212	-0.132779
WLOS_0013	0.3211	30	29000001	30000000	0.0133472	-0.0884032
WLOS_0013	0.3211	30	30000001	31000000	-0.0462545	-0.160916
WLOS_0013	0.3211	30	31000001	32000000	0.0152408	-0.181874
WLOS_0013	0.3211	30	32000001	33000000	0.192997	0.0775936
WLOS_0013	0.3211	30	33000001	34000000	0.208339	0.142626
WLOS_0013	0.3211	30	34000001	35000000	0.19633	0.0155187
WLOS_0013	0.3211	30	35000001	36000000	0.206469	0.0267836
WLOS_0013	0.3211	30	36000001	37000000	0.205883	0.0183034
WLOS_0013	0.3211	30	37000001	38000000	0.23309	0.100779
WLOS_0013	0.3211	30	38000001	39000000	0.252026	0.0645349
WLOS_0013	0.3211	30	39000001	40000000	0.251564	-0.0192322
WLOS_0013	0.3211	30	40000001	41000000	0.322048	0.0575067
WLOS_0013	0.3211	31	1000001	2000000	0.278022	0.240469
WLOS_0013	0.3211	31	2000001	3000000	0.263584	0.207984
WLOS_0013	0.3211	31	3000001	4000000	0.298597	0.306477
WLOS_0013	0.3211	31	4000001	5000000	0.296561	0.282647
WLOS_0013	0.3211	31	5000001	6000000	0.281246	0.227768
WLOS_0013	0.3211	31	6000001	7000000	0.268274	0.171354
WLOS_0013	0.3211	31	7000001	8000000	0.230994	0.113795
WLOS_0013	0.3211	31	8000001	9000000	0.129227	0.156868
WLOS_0013	0.3211	31	9000001	10000000	0.0510299	0.0961602
WLOS_0013	0.3211	31	10000001	11000000	0.0479733	0.0532226
WLOS_0013	0.3211	31	11000001	12000000	0.0883473	0.157047
WLOS_0013	0.3211	31	12000001	13000000	0.074797	0.159108
WLOS_0013	0.3211	31	13000001	14000000	0.095816	0.173453
WLOS_0013	0.3211	31	14000001	15000000	0.0842255	0.0584029
WLOS_0013	0.3211	31	15000001	16000000	0.0752973	0.0347034
WLOS_0013	0.3211	31	16000001	17000000	0.0651129	0.0587258
WLOS_0013	0.3211	31	17000001	18000000	0.0666944	0.0640998
WLOS_0013	0.3211	31	18000001	19000000	0.0847828	0.118956
WLOS_0013	0.3211	31	19000001	20000000	0.0759598	0.111134
WLOS_0013	0.3211	31	20000001	21000000	0.0806102	0.141679
WLOS_0013	0.3211	31	21000001	22000000	0.0930493	0.0537596
WLOS_0013	0.3211	31	22000001	23000000	0.0743577	0.083889
WLOS_0013	0.3211	31	23000001	24000000	0.0974305	0.130284
WLOS_0013	0.3211	31	24000001	25000000	0.0649423	0.0825354
WLOS_0013	0.3211	31	25000001	26000000	0.089006	0.165285
WLOS_0013	0.3211	31	26000001	27000000	0.103529	0.258437
WLOS_0013	0.3211	31	30000001	31000000	0.0301691	0.067499
WLOS_0013	0.3211	31	31000001	32000000	0.0840675	0.168999
WLOS_0013	0.3211	31	32000001	33000000	0.0843016	0.143012
WLOS_0013	0.3211	31	33000001	34000000	0.0603196	0.0732828
WLOS_0013	0.3211	31	34000001	35000000	0.0614569	0.14029
WLOS_0013	0.3211	31	35000001	36000000	0.0664744	0.169159
WLOS_0013	0.3211	31	36000001	37000000	0.0835866	0.230116
WLOS_0013	0.3211	31	37000001	38000000	0.0635121	0.177466
WLOS_0013	0.3211	31	38000001	39000000	0.0756776	0.11899
WLOS_0013	0.3211	31	39000001	40000000	0.133953	0.0593386
WLOS_0013	0.3211	32	1	1000000	-0.129857	-0.140191
WLOS_0013	0.3211	32	1000001	2000000	-0.150989	-0.148614
WLOS_0013	0.3211	32	2000001	3000000	-0.154023	-0.149518
WLOS_0013	0.3211	32	3000001	4000000	-0.167539	-0.213529
WLOS_0013	0.3211	32	4000001	5000000	-0.142099	-0.189203
WLOS_0013	0.3211	32	5000001	6000000	-0.15645	-0.273508
WLOS_0013	0.3211	32	6000001	7000000	-0.136129	-0.138328
WLOS_0013	0.3211	32	7000001	8000000	-0.147212	-0.208271
WLOS_0013	0.3211	32	8000001	9000000	-0.147443	-0.208022
WLOS_0013	0.3211	32	9000001	10000000	-0.169386	-0.159467
WLOS_0013	0.3211	32	10000001	11000000	-0.119113	-0.152435
WLOS_0013	0.3211	32	11000001	12000000	-0.12566	-0.13658
WLOS_0013	0.3211	32	12000001	13000000	-0.15421	-0.243024
WLOS_0013	0.3211	32	13000001	14000000	-0.14862	-0.175504
WLOS_0013	0.3211	32	14000001	15000000	-0.155202	-0.272596
WLOS_0013	0.3211	32	15000001	16000000	-0.15781	-0.287177
WLOS_0013	0.3211	32	16000001	17000000	-0.17161	-0.266866
WLOS_0013	0.3211	32	17000001	18000000	-0.147415	-0.178204
WLOS_0013	0.3211	32	18000001	19000000	-0.175872	-0.29379
WLOS_0013	0.3211	32	19000001	20000000	-0.164207	-0.302962
WLOS_0013	0.3211	32	20000001	21000000	-0.148144	-0.169337
WLOS_0013	0.3211	32	21000001	22000000	-0.146531	-0.189212
WLOS_0013	0.3211	32	22000001	23000000	-0.175724	-0.2646
WLOS_0013	0.3211	32	23000001	24000000	-0.163737	-0.217224
WLOS_0013	0.3211	32	24000001	25000000	-0.140149	-0.199485
WLOS_0013	0.3211	32	25000001	26000000	-0.151341	-0.241262
WLOS_0013	0.3211	32	26000001	27000000	-0.150084	-0.232839
WLOS_0013	0.3211	32	27000001	28000000	-0.156638	-0.18751
WLOS_0013	0.3211	32	28000001	29000000	-0.160865	-0.268394
WLOS_0013	0.3211	32	29000001	30000000	-0.150825	-0.246298
WLOS_0013	0.3211	32	30000001	31000000	-0.140012	-0.185351
WLOS_0013	0.3211	32	31000001	32000000	-0.182358	-0.244805
WLOS_0013	0.3211	32	32000001	33000000	-0.135699	-0.0830263
WLOS_0013	0.3211	32	33000001	34000000	-0.170851	-0.329181
WLOS_0013	0.3211	32	34000001	35000000	-0.160004	-0.270737
WLOS_0013	0.3211	32	35000001	36000000	-0.131651	-0.180675
WLOS_0013	0.3211	32	36000001	37000000	0.0684035	0.0376679
WLOS_0013	0.3211	32	37000001	38000000	0.0797963	0.0501226
WLOS_0013	0.3211	33	1	1000000	-0.121736	-0.109621
WLOS_0013	0.3211	33	1000001	2000000	-0.132393	-0.19423
WLOS_0013	0.3211	33	2000001	3000000	-0.139789	-0.15565
WLOS_0013	0.3211	33	3000001	4000000	-0.123734	-0.131672
WLOS_0013	0.3211	33	4000001	5000000	-0.14155	-0.199829
WLOS_0013	0.3211	33	5000001	6000000	-0.119392	-0.196071
WLOS_0013	0.3211	33	6000001	7000000	-0.156918	-0.264949
WLOS_0013	0.3211	33	7000001	8000000	-0.139983	-0.109708
WLOS_0013	0.3211	33	8000001	9000000	-0.136285	-0.0425573
WLOS_0013	0.3211	33	9000001	10000000	-0.131162	-0.0299135
WLOS_0013	0.3211	33	10000001	11000000	-0.149793	0.146522
WLOS_0013	0.3211	33	11000001	12000000	-0.153448	0.0932164
WLOS_0013	0.3211	33	12000001	13000000	-0.123503	0.0666524
WLOS_0013	0.3211	33	13000001	14000000	-0.159477	-0.0663545
WLOS_0013	0.3211	33	14000001	15000000	-0.117098	0.0984583
WLOS_0013	0.3211	33	15000001	16000000	-0.141787	0.0524457
WLOS_0013	0.3211	33	16000001	17000000	-0.147477	0.0750579
WLOS_0013	0.3211	33	17000001	18000000	-0.147815	0.0263223
WLOS_0013	0.3211	33	18000001	19000000	-0.16135	-0.00418138
WLOS_0013	0.3211	33	19000001	20000000	-0.169639	0.0570395
WLOS_0013	0.3211	33	20000001	21000000	-0.112493	0.376028
WLOS_0013	0.3211	33	21000001	22000000	-0.101575	0.396555
WLOS_0013	0.3211	33	22000001	23000000	-0.118517	0.0442095
WLOS_0013	0.3211	33	23000001	24000000	0.10325	0.117486
WLOS_0013	0.3211	33	24000001	25000000	0.115062	0.276927
WLOS_0013	0.3211	33	25000001	26000000	0.114037	0.208272
WLOS_0013	0.3211	33	26000001	27000000	0.256669	0.21988
WLOS_0013	0.3211	33	27000001	28000000	0.442535	0.288307
WLOS_0013	0.3211	33	28000001	29000000	0.498183	0.387621
WLOS_0013	0.3211	33	29000001	30000000	0.516621	0.442232
WLOS_0013	0.3211	33	30000001	31000000	0.369985	0.340721
WLOS_0013	0.3211	33	31000001	32000000	0.443623	0.469951
WLOS_0013	0.3211	34	1000001	2000000	0.0554575	0.0943633
WLOS_0013	0.3211	34	2000001	3000000	0.0739907	0.0525399
WLOS_0013	0.3211	34	3000001	4000000	0.0556903	-0.0338007
WLOS_0013	0.3211	34	4000001	5000000	0.0624915	0.0235519
WLOS_0013	0.3211	34	5000001	6000000	0.0854628	0.038167
WLOS_0013	0.3211	34	6000001	7000000	0.0470745	0.0394649
WLOS_0013	0.3211	34	7000001	8000000	0.0217813	0.00429091
WLOS_0013	0.3211	34	8000001	9000000	0.0421086	0.00743853
WLOS_0013	0.3211	34	9000001	10000000	-0.0150444	-0.0233043
WLOS_0013	0.3211	34	10000001	11000000	0.0181907	0.0196563
WLOS_0013	0.3211	34	11000001	12000000	0.00498758	0.00417844
WLOS_0013	0.3211	34	12000001	13000000	0.135059	-0.000339523
WLOS_0013	0.3211	34	13000001	14000000	0.0776562	0.119562
WLOS_0013	0.3211	34	14000001	15000000	0.086578	0.105826
WLOS_0013	0.3211	34	15000001	16000000	0.0538981	0.0627387
WLOS_0013	0.3211	34	16000001	17000000	0.0998167	0.124303
WLOS_0013	0.3211	34	17000001	18000000	0.0778922	-0.0104434
WLOS_0013	0.3211	34	18000001	19000000	0.0815126	0.0773133
WLOS_0013	0.3211	34	19000001	20000000	0.0613409	0.0250811
WLOS_0013	0.3211	34	20000001	21000000	0.0101378	-0.0520723
WLOS_0013	0.3211	34	21000001	22000000	0.0380637	-0.0303047
WLOS_0013	0.3211	34	22000001	23000000	0.0711575	0.0341891
WLOS_0013	0.3211	34	23000001	24000000	0.079454	0.0801569
WLOS_0013	0.3211	34	24000001	25000000	0.0475627	0.00575794
WLOS_0013	0.3211	34	25000001	26000000	0.0721282	0.0820574
WLOS_0013	0.3211	34	26000001	27000000	0.0862007	0.0621526
WLOS_0013	0.3211	34	27000001	28000000	0.0937782	0.0768133
WLOS_0013	0.3211	34	28000001	29000000	0.0827406	0.0542115
WLOS_0013	0.3211	34	29000001	30000000	0.0805564	0.0391739
WLOS_0013	0.3211	34	30000001	31000000	0.0705362	0.0366377
WLOS_0013	0.3211	34	31000001	32000000	0.0825141	0.064708
WLOS_0013	0.3211	34	32000001	33000000	0.0903035	0.0291334
WLOS_0013	0.3211	34	33000001	34000000	0.057196	0.0249634
WLOS_0013	0.3211	34	34000001	35000000	0.0827802	0.0072815
WLOS_0013	0.3211	34	35000001	36000000	0.0554809	0.00871556
WLOS_0013	0.3211	34	36000001	37000000	0.099799	0.0015469
WLOS_0013	0.3211	34	37000001	38000000	0.0607091	0.0408222
WLOS_0013	0.3211	34	38000001	39000000	0.0666688	0.0594944
WLOS_0013	0.3211	34	39000001	40000000	0.0446895	0.0932909
WLOS_0013	0.3211	34	40000001	41000000	0.0377992	-0.0293675
WLOS_0013	0.3211	34	41000001	42000000	0.045027	-0.0195864
WLOS_0013	0.3211	34	42000001	43000000	0.210911	0.0625766
WLOS_0013	0.3211	35	1	1000000	0.25918	0.178596
WLOS_0013	0.3211	35	1000001	2000000	0.260589	0.240411
WLOS_0013	0.3211	35	2000001	3000000	0.232305	0.0751649
WLOS_0013	0.3211	35	3000001	4000000	0.131888	0.0342788
WLOS_0013	0.3211	35	4000001	5000000	0.0412027	0.0453783
WLOS_0013	0.3211	35	5000001	6000000	0.0393311	-0.0301824
WLOS_0013	0.3211	35	6000001	7000000	0.0114006	0.0291798
WLOS_0013	0.3211	35	7000001	8000000	0.0742523	0.0224988
WLOS_0013	0.3211	35	8000001	9000000	0.0718807	0.112134
WLOS_0013	0.3211	35	9000001	10000000	0.0666233	0.0921713
WLOS_0013	0.3211	35	10000001	11000000	0.0952996	0.0504317
WLOS_0013	0.3211	35	11000001	12000000	0.0588424	0.0221169
WLOS_0013	0.3211	35	12000001	13000000	0.0577045	0.127667
WLOS_0013	0.3211	35	13000001	14000000	0.0499528	0.112291
WLOS_0013	0.3211	35	14000001	15000000	0.0684374	0.124605
WLOS_0013	0.3211	35	15000001	16000000	0.0471191	0.10499
WLOS_0013	0.3211	35	16000001	17000000	0.0802344	0.161294
WLOS_0013	0.3211	35	17000001	18000000	0.0618219	0.0817875
WLOS_0013	0.3211	35	18000001	19000000	0.0484568	0.118863
WLOS_0013	0.3211	35	19000001	20000000	0.0530116	-0.11395
WLOS_0013	0.3211	35	20000001	21000000	0.0467984	-0.0943516
WLOS_0013	0.3211	35	21000001	22000000	0.0349315	-0.0298069
WLOS_0013	0.3211	35	22000001	23000000	0.059759	0.0596906
WLOS_0013	0.3211	35	23000001	24000000	0.0507499	0.0144825
WLOS_0013	0.3211	35	24000001	25000000	0.0152376	-0.21613
WLOS_0013	0.3211	35	25000001	26000000	0.0645967	0.00719527
WLOS_0013	0.3211	35	26000001	27000000	0.119265	0.00359388
WLOS_0013	0.3211	36	1	1000000	-0.0806686	-0.0679899
WLOS_0013	0.3211	36	1000001	2000000	-0.136223	0.00827809
WLOS_0013	0.3211	36	2000001	3000000	-0.155817	-0.211167
WLOS_0013	0.3211	36	3000001	4000000	-0.161625	-0.192606
WLOS_0013	0.3211	36	4000001	5000000	-0.176146	-0.169234
WLOS_0013	0.3211	36	5000001	6000000	-0.161906	-0.143031
WLOS_0013	0.3211	36	6000001	7000000	-0.160134	-0.221662
WLOS_0013	0.3211	36	7000001	8000000	-0.170511	-0.133933
WLOS_0013	0.3211	36	8000001	9000000	-0.165527	-0.192989
WLOS_0013	0.3211	36	9000001	10000000	-0.171006	-0.181732
WLOS_0013	0.3211	36	10000001	11000000	-0.0853421	-0.0881281
WLOS_0013	0.3211	36	11000001	12000000	0.0766079	0.0249817
WLOS_0013	0.3211	36	12000001	13000000	0.0704832	0.104303
WLOS_0013	0.3211	36	13000001	14000000	0.0710272	0.0985442
WLOS_0013	0.3211	36	14000001	15000000	0.106821	0.165462
WLOS_0013	0.3211	36	15000001	16000000	-0.0461052	0.197015
WLOS_0013	0.3211	36	16000001	17000000	0.0369291	0.185326
WLOS_0013	0.3211	36	17000001	18000000	0.0368702	0.0907867
WLOS_0013	0.3211	36	18000001	19000000	0.096549	0.112131
WLOS_0013	0.3211	36	19000001	20000000	0.0744815	0.0155744
WLOS_0013	0.3211	36	20000001	21000000	0.0782667	0.122241
WLOS_0013	0.3211	36	21000001	22000000	0.1597	0.00289716
WLOS_0013	0.3211	36	22000001	23000000	0.209551	-0.0592406
WLOS_0013	0.3211	36	23000001	24000000	0.204426	-0.0118124
WLOS_0013	0.3211	36	24000001	25000000	0.193567	-0.0545375
WLOS_0013	0.3211	36	25000001	26000000	0.19375	-0.0290369
WLOS_0013	0.3211	36	26000001	27000000	0.167585	0.104736
WLOS_0013	0.3211	36	27000001	28000000	0.0667237	0.0660662
WLOS_0013	0.3211	36	28000001	29000000	0.0393882	-0.0356006
WLOS_0013	0.3211	36	29000001	30000000	0.024023	0.00475451
WLOS_0013	0.3211	36	30000001	31000000	-0.0737133	-0.361369
WLOS_0013	0.3211	37	1	1000000	0.118798	-0.228417
WLOS_0013	0.3211	37	1000001	2000000	0.0862311	-0.237294
WLOS_0013	0.3211	37	2000001	3000000	0.0861521	-0.150454
WLOS_0013	0.3211	37	3000001	4000000	0.103927	-0.135646
WLOS_0013	0.3211	37	4000001	5000000	-0.105609	-0.112195
WLOS_0013	0.3211	37	5000001	6000000	-0.147173	-0.159173
WLOS_0013	0.3211	37	6000001	7000000	-0.144024	-0.151215
WLOS_0013	0.3211	37	7000001	8000000	-0.167103	-0.183279
WLOS_0013	0.3211	37	8000001	9000000	-0.17537	-0.265583
WLOS_0013	0.3211	37	9000001	10000000	-0.174882	-0.204918
WLOS_0013	0.3211	37	10000001	11000000	-0.141115	-0.124647
WLOS_0013	0.3211	37	11000001	12000000	-0.114357	0.00896071
WLOS_0013	0.3211	37	12000001	13000000	-0.170024	-0.149213
WLOS_0013	0.3211	37	13000001	14000000	-0.2005	-0.200409
WLOS_0013	0.3211	37	14000001	15000000	-0.159434	-0.16049
WLOS_0013	0.3211	37	15000001	16000000	-0.202409	-0.202488
WLOS_0013	0.3211	37	16000001	17000000	-0.14577	-0.188306
WLOS_0013	0.3211	37	17000001	18000000	-0.164973	-0.12221
WLOS_0013	0.3211	37	18000001	19000000	-0.171051	-0.131631
WLOS_0013	0.3211	37	19000001	20000000	-0.0160751	-0.154636
WLOS_0013	0.3211	37	20000001	21000000	0.0743744	-0.0931206
WLOS_0013	0.3211	37	21000001	22000000	0.0552358	-0.00526573
WLOS_0013	0.3211	37	22000001	23000000	0.0853068	-0.0151506
WLOS_0013	0.3211	37	23000001	24000000	-0.00744035	0.00347345
WLOS_0013	0.3211	37	24000001	25000000	-0.0592458	-0.137787
WLOS_0013	0.3211	37	25000001	26000000	-0.00403329	-0.021836
WLOS_0013	0.3211	37	26000001	27000000	-0.0391699	-0.0525009
WLOS_0013	0.3211	37	27000001	28000000	0.000461125	0.0123665
WLOS_0013	0.3211	37	28000001	29000000	0.0363478	0.0605313
WLOS_0013	0.3211	37	29000001	30000000	0.0026666	0.0484948
WLOS_0013	0.3211	37	30000001	31000000	0.0119246	0.00187758
WLOS_0013	0.3211	38	1	1000000	-0.0656399	-0.0186499
WLOS_0013	0.3211	38	1000001	2000000	-0.112517	-0.106445
WLOS_0013	0.3211	38	2000001	3000000	-0.137871	-0.19056
WLOS_0013	0.3211	38	3000001	4000000	0.164178	0.0643536
WLOS_0013	0.3211	38	4000001	5000000	0.242193	0.0523352
WLOS_0013	0.3211	38	5000001	6000000	-0.00562158	0.0128484
WLOS_0013	0.3211	38	6000001	7000000	-0.076582	0.0622583
WLOS_0013	0.3211	38	7000001	8000000	0.11849	0.0285972
WLOS_0013	0.3211	38	8000001	9000000	0.152125	-0.0421082
WLOS_0013	0.3211	38	9000001	10000000	0.181329	-0.0347417
WLOS_0013	0.3211	38	10000001	11000000	0.242302	-0.0526883
WLOS_0013	0.3211	38	11000001	12000000	0.0198661	-0.245826
WLOS_0013	0.3211	38	12000001	13000000	-0.0223103	-0.276729
WLOS_0013	0.3211	38	13000001	14000000	-0.0239069	-0.283328
WLOS_0013	0.3211	38	14000001	15000000	-0.00110174	-0.264592
WLOS_0013	0.3211	38	15000001	16000000	0.00586945	-0.236116
WLOS_0013	0.3211	38	16000001	17000000	0.185209	-0.031978
WLOS_0013	0.3211	38	17000001	18000000	0.217657	3.88e-05
WLOS_0013	0.3211	38	18000001	19000000	0.191638	-0.0655428
WLOS_0013	0.3211	38	19000001	20000000	0.204576	-0.0497533
WLOS_0013	0.3211	38	20000001	21000000	0.22972	-0.108989
WLOS_0013	0.3211	38	21000001	22000000	0.288176	-0.0871888
WLOS_0013	0.3211	38	22000001	23000000	0.222922	-0.121799
WLOS_0013	0.3211	38	23000001	24000000	0.112777	-0.301398
WLOS_0013	0.3211	X	7000001	8000000	-0.171189	-0.107276
WLOS_0013	0.3211	X	8000001	9000000	-0.154551	0.00769043
WLOS_0013	0.3211	X	9000001	10000000	-0.139177	0.059318
WLOS_0013	0.3211	X	10000001	11000000	-0.154788	-0.0284081
WLOS_0013	0.3211	X	11000001	12000000	-0.150486	-0.0565889
WLOS_0013	0.3211	X	12000001	13000000	-0.130382	0.136779
WLOS_0013	0.3211	X	13000001	14000000	-0.162615	-0.0506026
WLOS_0013	0.3211	X	14000001	15000000	-0.142105	0.0286417
WLOS_0013	0.3211	X	15000001	16000000	-0.141142	0.0298901
WLOS_0013	0.3211	X	16000001	17000000	-0.13882	-0.0389289
WLOS_0013	0.3211	X	17000001	18000000	-0.128692	-0.0623793
WLOS_0013	0.3211	X	18000001	19000000	-0.140639	-0.0131363
WLOS_0013	0.3211	X	19000001	20000000	-0.135951	-0.0251226
WLOS_0013	0.3211	X	20000001	21000000	-0.146805	-0.0191091
WLOS_0013	0.3211	X	21000001	22000000	-0.13027	0.00157822
WLOS_0013	0.3211	X	22000001	23000000	-0.123434	-0.012487
WLOS_0013	0.3211	X	23000001	24000000	-0.146053	-0.0252317
WLOS_0013	0.3211	X	24000001	25000000	-0.183599	-0.0883944
WLOS_0013	0.3211	X	25000001	26000000	-0.125314	0.0535132
WLOS_0013	0.3211	X	26000001	27000000	-0.158394	-0.0188388
WLOS_0013	0.3211	X	27000001	28000000	-0.299164	-0.246664
WLOS_0013	0.3211	X	28000001	29000000	-0.145488	-0.0293513
WLOS_0013	0.3211	X	29000001	30000000	-0.125795	0.0162021
WLOS_0013	0.3211	X	30000001	31000000	-0.123554	0.0857258
WLOS_0013	0.3211	X	31000001	32000000	-0.0957127	0.174252
WLOS_0013	0.3211	X	32000001	33000000	-0.139784	0.0117263
WLOS_0013	0.3211	X	33000001	34000000	-0.189803	-0.0793657
WLOS_0013	0.3211	X	34000001	35000000	-0.167134	0.0199581
WLOS_0013	0.3211	X	35000001	36000000	-0.115065	0.0892288
WLOS_0013	0.3211	X	36000001	37000000	-0.156868	-0.0554662
WLOS_0013	0.3211	X	37000001	38000000	-0.135267	0.0530268
WLOS_0013	0.3211	X	38000001	39000000	-0.131886	0.0595366
WLOS_0013	0.3211	X	39000001	40000000	-0.11317	0.129044
WLOS_0013	0.3211	X	40000001	41000000	-0.100465	0.0963862
WLOS_0013	0.3211	X	41000001	42000000	-0.106825	0.126337
WLOS_0013	0.3211	X	42000001	43000000	-0.12815	0.0384564
WLOS_0013	0.3211	X	43000001	44000000	-0.0845524	0.0378808
WLOS_0013	0.3211	X	45000001	46000000	-0.0867735	0.0171378
WLOS_0013	0.3211	X	47000001	48000000	-0.0164519	0.0812882
WLOS_0013	0.3211	X	50000001	51000000	-0.0464884	0.117423
WLOS_0013	0.3211	X	51000001	52000000	-0.0566367	0.0504776
WLOS_0013	0.3211	X	52000001	53000000	-0.0707604	0.0679442
WLOS_0013	0.3211	X	53000001	54000000	-0.160483	-0.00810961
WLOS_0013	0.3211	X	54000001	55000000	-0.113772	0.0241218
WLOS_0013	0.3211	X	55000001	56000000	-0.10367	0.0806323
WLOS_0013	0.3211	X	56000001	57000000	-0.0863147	-0.0391653
WLOS_0013	0.3211	X	57000001	58000000	-0.0829677	0.0727619
WLOS_0013	0.3211	X	58000001	59000000	-0.0419015	0.0213056
WLOS_0013	0.3211	X	59000001	60000000	-0.0540162	0.0292453
WLOS_0013	0.3211	X	60000001	61000000	-0.0335337	0.141827
WLOS_0013	0.3211	X	61000001	62000000	-0.0304734	0.12271
WLOS_0013	0.3211	X	62000001	63000000	-0.0511031	0.129354
WLOS_0013	0.3211	X	63000001	64000000	-0.0212316	0.163177
WLOS_0013	0.3211	X	64000001	65000000	-0.0322635	0.119552
WLOS_0013	0.3211	X	65000001	66000000	-0.0698784	0.0913066
WLOS_0013	0.3211	X	66000001	67000000	-0.054497	0.0353144
WLOS_0013	0.3211	X	67000001	68000000	-0.0501402	0.0449892
WLOS_0013	0.3211	X	68000001	69000000	-0.0425795	0.101546
WLOS_0013	0.3211	X	69000001	70000000	-0.0554983	0.121668
WLOS_0013	0.3211	X	70000001	71000000	-0.119998	-0.0250144
WLOS_0013	0.3211	X	71000001	72000000	-0.0773996	0.0256898
WLOS_0013	0.3211	X	72000001	73000000	-0.0424389	0.0823685
WLOS_0013	0.3211	X	73000001	74000000	-0.047665	0.0430011
WLOS_0013	0.3211	X	74000001	75000000	-0.0914403	0.0769602
WLOS_0013	0.3211	X	75000001	76000000	-0.0839319	0.0481582
WLOS_0013	0.3211	X	76000001	77000000	-0.0665063	0.0450757
WLOS_0013	0.3211	X	77000001	78000000	-0.0841296	-0.00328962
WLOS_0013	0.3211	X	78000001	79000000	-0.0890106	-0.0574139
WLOS_0013	0.3211	X	79000001	80000000	-0.0996995	-0.033365
WLOS_0013	0.3211	X	80000001	81000000	-0.104098	-0.0120826
WLOS_0013	0.3211	X	81000001	82000000	-0.144611	0.0164182
WLOS_0013	0.3211	X	82000001	83000000	-0.121524	0.0267545
WLOS_0013	0.3211	X	83000001	84000000	-0.123845	-0.0413168
WLOS_0013	0.3211	X	84000001	85000000	-0.154741	0.0124945
WLOS_0013	0.3211	X	85000001	86000000	-0.126359	-0.0421584
WLOS_0013	0.3211	X	86000001	87000000	-0.0819691	0.0145021
WLOS_0013	0.3211	X	87000001	88000000	-0.0987069	0.0846577
WLOS_0013	0.3211	X	88000001	89000000	-0.0548398	0.0864848
WLOS_0013	0.3211	X	89000001	90000000	-0.126422	0.0682669
WLOS_0013	0.3211	X	90000001	91000000	-0.10143	0.0482297
WLOS_0013	0.3211	X	91000001	92000000	-0.118991	0.0528168
WLOS_0013	0.3211	X	92000001	93000000	-0.106967	0.0878988
WLOS_0013	0.3211	X	93000001	94000000	-0.0875729	0.0738587
WLOS_0013	0.3211	X	94000001	95000000	-0.134377	-0.0527929
WLOS_0013	0.3211	X	95000001	96000000	-0.140892	-0.0244791
WLOS_0013	0.3211	X	96000001	97000000	-0.144455	-0.0717714
WLOS_0013	0.3211	X	97000001	98000000	-0.0928832	-0.0407411
WLOS_0013	0.3211	X	98000001	99000000	-0.0388284	0.065548
WLOS_0013	0.3211	X	99000001	100000000	-0.0734197	0.0351612
WLOS_0013	0.3211	X	100000001	101000000	-0.126603	-0.0529872
WLOS_0013	0.3211	X	101000001	102000000	-0.132919	-0.0637276
WLOS_0013	0.3211	X	102000001	103000000	-0.103964	-0.000240094
WLOS_0013	0.3211	X	103000001	104000000	-0.14783	-0.00172569
WLOS_0013	0.3211	X	104000001	105000000	-0.131943	0.0765777
WLOS_0013	0.3211	X	105000001	106000000	-0.0823219	-0.0291969
WLOS_0013	0.3211	X	106000001	107000000	-0.107032	-0.00192724
WLOS_0013	0.3211	X	107000001	108000000	-0.139583	0.0508855
WLOS_0013	0.3211	X	108000001	109000000	-0.139824	0.00210728
WLOS_0013	0.3211	X	109000001	110000000	-0.0896734	0.0766567
WLOS_0013	0.3211	X	110000001	111000000	-0.0946998	0.0443718
WLOS_0013	0.3211	X	111000001	112000000	-0.138092	0.0145016
WLOS_0013	0.3211	X	112000001	113000000	-0.0935393	0.0883272
WLOS_0013	0.3211	X	113000001	114000000	-0.121113	0.0416967
WLOS_0013	0.3211	X	114000001	115000000	-0.106351	0.0628294
WLOS_0013	0.3211	X	115000001	116000000	-0.134833	0.0171053
WLOS_0013	0.3211	X	116000001	117000000	-0.173976	-0.057588
WLOS_0013	0.3211	X	117000001	118000000	-0.168759	-0.134949
WLOS_0013	0.3211	X	118000001	119000000	-0.174361	-0.169215
WLOS_0013	0.3211	X	119000001	120000000	-0.167481	-0.0322728
WLOS_0013	0.3211	X	120000001	121000000	-0.115762	0.0622781
WLOS_0013	0.3211	X	121000001	122000000	-0.146638	-0.0353106
WLOS_0013	0.3211	X	122000001	123000000	-0.0692309	-0.0294422
WLOS_0013	0.3211	X	123000001	124000000	-0.073413	-0.0156901
WLOS_0014	0.5018	1	1000001	2000000	0.0329647	-0.113499
WLOS_0014	0.5018	1	2000001	3000000	-0.00425236	-0.0741915
WLOS_0014	0.5018	1	3000001	4000000	-0.0178188	-0.147963
WLOS_0014	0.5018	1	4000001	5000000	-0.0220386	-0.0961706
WLOS_0014	0.5018	1	5000001	6000000	0.0818247	-0.00348274
WLOS_0014	0.5018	1	6000001	7000000	0.124525	-0.00268907
WLOS_0014	0.5018	1	7000001	8000000	0.181384	0.103946
WLOS_0014	0.5018	1	8000001	9000000	0.193913	0.0799742
WLOS_0014	0.5018	1	9000001	10000000	0.206209	0.11587
WLOS_0014	0.5018	1	10000001	11000000	0.218612	0.141275
WLOS_0014	0.5018	1	11000001	12000000	0.142009	0.0671855
WLOS_0014	0.5018	1	12000001	13000000	0.123035	-0.0398461
WLOS_0014	0.5018	1	13000001	14000000	0.0923304	0.0422425
WLOS_0014	0.5018	1	14000001	15000000	0.170724	0.0726384
WLOS_0014	0.5018	1	15000001	16000000	0.110547	0.104964
WLOS_0014	0.5018	1	16000001	17000000	0.188158	0.11881
WLOS_0014	0.5018	1	17000001	18000000	0.193519	0.132099
WLOS_0014	0.5018	1	18000001	19000000	0.173963	0.116672
WLOS_0014	0.5018	1	19000001	20000000	0.0582079	0.0162679
WLOS_0014	0.5018	1	20000001	21000000	0.0647789	-0.0618543
WLOS_0014	0.5018	1	21000001	22000000	0.154032	0.0387752
WLOS_0014	0.5018	1	22000001	23000000	0.0317638	0.0551512
WLOS_0014	0.5018	1	23000001	24000000	0.053209	-0.0355332
WLOS_0014	0.5018	1	24000001	25000000	0.247234	0.173098
WLOS_0014	0.5018	1	25000001	26000000	0.223286	0.0780922
WLOS_0014	0.5018	1	26000001	27000000	0.177607	0.0488006
WLOS_0014	0.5018	1	27000001	28000000	0.141668	0.0337051
WLOS_0014	0.5018	1	28000001	29000000	0.237799	0.108556
WLOS_0014	0.5018	1	29000001	30000000	0.176611	0.0932373
WLOS_0014	0.5018	1	30000001	31000000	0.115988	0.0311191
WLOS_0014	0.5018	1	31000001	32000000	0.156412	0.0482954
WLOS_0014	0.5018	1	32000001	33000000	0.238756	0.116961
WLOS_0014	0.5018	1	33000001	34000000	0.278951	0.158559
WLOS_0014	0.5018	1	34000001	35000000	0.0625263	-0.0751048
WLOS_0014	0.5018	1	35000001	36000000	0.212883	0.0802452
WLOS_0014	0.5018	1	36000001	37000000	0.16372	0.0771757
WLOS_0014	0.5018	1	37000001	38000000	0.153101	0.0632976
WLOS_0014	0.5018	1	38000001	39000000	0.113291	0.0190218
WLOS_0014	0.5018	1	39000001	40000000	0.150131	0.11678
WLOS_0014	0.5018	1	40000001	41000000	0.27931	0.185181
WLOS_0014	0.5018	1	41000001	42000000	0.197758	0.149359
WLOS_0014	0.5018	1	42000001	43000000	0.176145	0.00323405
WLOS_0014	0.5018	1	43000001	44000000	0.234245	0.116886
WLOS_0014	0.5018	1	44000001	45000000	0.144735	0.0347636
WLOS_0014	0.5018	1	45000001	46000000	0.05886	0.00471295
WLOS_0014	0.5018	1	46000001	47000000	0.109561	-0.00671237
WLOS_0014	0.5018	1	47000001	48000000	0.151018	0.0889437
WLOS_0014	0.5018	1	48000001	49000000	0.155276	0.0432748
WLOS_0014	0.5018	1	49000001	50000000	0.0574679	-0.0503358
WLOS_0014	0.5018	1	50000001	51000000	0.0692953	0.0357362
WLOS_0014	0.5018	1	51000001	52000000	0.0746151	0.0334495
WLOS_0014	0.5018	1	52000001	53000000	0.0772542	0.0726083
WLOS_0014	0.5018	1	53000001	54000000	0.147024	0.164803
WLOS_0014	0.5018	1	54000001	55000000	0.161841	0.184425
WLOS_0014	0.5018	1	55000001	56000000	0.0454276	0.0296197
WLOS_0014	0.5018	1	56000001	57000000	0.147565	0.104937
WLOS_0014	0.5018	1	57000001	58000000	0.196215	0.232311
WLOS_0014	0.5018	1	58000001	59000000	0.148346	0.11548
WLOS_0014	0.5018	1	59000001	60000000	0.0992413	0.123757
WLOS_0014	0.5018	1	60000001	61000000	0.262327	0.261518
WLOS_0014	0.5018	1	61000001	62000000	0.225788	0.0604764
WLOS_0014	0.5018	1	62000001	63000000	0.0630132	-0.00256724
WLOS_0014	0.5018	1	63000001	64000000	0.115465	0.0711722
WLOS_0014	0.5018	1	64000001	65000000	0.134624	0.0928875
WLOS_0014	0.5018	1	65000001	66000000	0.128603	0.0428567
WLOS_0014	0.5018	1	66000001	67000000	0.147735	0.131712
WLOS_0014	0.5018	1	67000001	68000000	0.143542	0.0594159
WLOS_0014	0.5018	1	68000001	69000000	0.0743467	0.00710134
WLOS_0014	0.5018	1	70000001	71000000	0.315732	0.266988
WLOS_0014	0.5018	1	71000001	72000000	0.164319	0.0426865
WLOS_0014	0.5018	1	72000001	73000000	0.13495	0.0916123
WLOS_0014	0.5018	1	73000001	74000000	0.223828	0.204156
WLOS_0014	0.5018	1	74000001	75000000	0.0360072	0.0504841
WLOS_0014	0.5018	1	75000001	76000000	0.39875	0.377693
WLOS_0014	0.5018	1	76000001	77000000	0.109029	0.0428619
WLOS_0014	0.5018	1	77000001	78000000	0.0964871	-0.0317279
WLOS_0014	0.5018	1	78000001	79000000	0.14536	0.0270653
WLOS_0014	0.5018	1	79000001	80000000	0.0691856	0.0122388
WLOS_0014	0.5018	1	80000001	81000000	0.186944	0.149613
WLOS_0014	0.5018	1	81000001	82000000	0.248336	0.207827
WLOS_0014	0.5018	1	82000001	83000000	0.0784816	0.0217413
WLOS_0014	0.5018	1	83000001	84000000	0.149104	0.0379585
WLOS_0014	0.5018	1	84000001	85000000	0.212714	0.104131
WLOS_0014	0.5018	1	85000001	86000000	0.243262	0.191589
WLOS_0014	0.5018	1	86000001	87000000	0.0926775	0.0277574
WLOS_0014	0.5018	1	87000001	88000000	0.138727	0.0512314
WLOS_0014	0.5018	1	88000001	89000000	0.295587	0.285317
WLOS_0014	0.5018	1	89000001	90000000	0.280643	0.235333
WLOS_0014	0.5018	1	90000001	91000000	0.0652086	0.0373928
WLOS_0014	0.5018	1	91000001	92000000	0.144522	0.0957702
WLOS_0014	0.5018	1	92000001	93000000	0.110582	0.0659308
WLOS_0014	0.5018	1	93000001	94000000	0.335451	0.280908
WLOS_0014	0.5018	1	94000001	95000000	0.116893	0.084764
WLOS_0014	0.5018	1	95000001	96000000	0.130197	0.0571635
WLOS_0014	0.5018	1	96000001	97000000	0.0669612	0.0102213
WLOS_0014	0.5018	1	97000001	98000000	0.236333	0.123355
WLOS_0014	0.5018	1	98000001	99000000	0.128256	-0.0157619
WLOS_0014	0.5018	1	99000001	100000000	0.314233	0.229783
WLOS_0014	0.5018	1	100000001	101000000	0.428331	0.339827
WLOS_0014	0.5018	1	101000001	102000000	0.494444	0.495526
WLOS_0014	0.5018	1	102000001	103000000	0.461218	0.39971
WLOS_0014	0.5018	1	105000001	106000000	0.373326	0.340562
WLOS_0014	0.5018	1	106000001	107000000	0.370533	0.276044
WLOS_0014	0.5018	1	107000001	108000000	0.407539	0.304013
WLOS_0014	0.5018	1	108000001	109000000	0.461059	0.332229
WLOS_0014	0.5018	1	109000001	110000000	0.405355	0.311878
WLOS_0014	0.5018	1	110000001	111000000	0.359329	0.246036
WLOS_0014	0.5018	1	111000001	112000000	0.408758	0.335534
WLOS_0014	0.5018	1	112000001	113000000	0.458814	0.405087
WLOS_0014	0.5018	1	113000001	114000000	0.319785	0.202255
WLOS_0014	0.5018	1	114000001	115000000	0.25923	0.197434
WLOS_0014	0.5018	1	115000001	116000000	0.518996	0.437886
WLOS_0014	0.5018	1	116000001	117000000	0.352956	0.236614
WLOS_0014	0.5018	1	117000001	118000000	0.36533	0.234525
WLOS_0014	0.5018	1	118000001	119000000	0.218798	0.101325
WLOS_0014	0.5018	1	119000001	120000000	0.21239	0.129509
WLOS_0014	0.5018	1	120000001	121000000	0.0603383	-0.0121494
WLOS_0014	0.5018	1	121000001	122000000	0.1884	0.0914701
WLOS_0014	0.5018	1	122000001	123000000	0.227118	0.201195
WLOS_0014	0.5018	2	1	1000000	0.448743	0.316456
WLOS_0014	0.5018	2	1000001	2000000	0.3263	0.171187
WLOS_0014	0.5018	2	2000001	3000000	0.112223	-0.0219587
WLOS_0014	0.5018	2	3000001	4000000	0.161773	0.0184346
WLOS_0014	0.5018	2	7000001	8000000	-0.440928	-0.35199
WLOS_0014	0.5018	2	8000001	9000000	-0.51148	-0.456396
WLOS_0014	0.5018	2	9000001	10000000	-0.465522	-0.426621
WLOS_0014	0.5018	2	10000001	11000000	-0.473048	-0.448892
WLOS_0014	0.5018	2	11000001	12000000	-0.281537	-0.240736
WLOS_0014	0.5018	2	12000001	13000000	-0.553942	-0.47836
WLOS_0014	0.5018	2	13000001	14000000	-0.426389	-0.415128
WLOS_0014	0.5018	2	14000001	15000000	-0.225989	-0.174449
WLOS_0014	0.5018	2	15000001	16000000	-0.577146	-0.584733
WLOS_0014	0.5018	2	16000001	17000000	-0.617806	-0.572327
WLOS_0014	0.5018	2	17000001	18000000	-0.367919	-0.337675
WLOS_0014	0.5018	2	18000001	19000000	-0.308733	-0.161421
WLOS_0014	0.5018	2	19000001	20000000	-0.494766	-0.464306
WLOS_0014	0.5018	2	20000001	21000000	-0.568465	-0.536803
WLOS_0014	0.5018	2	21000001	22000000	-0.478487	-0.397839
WLOS_0014	0.5018	2	22000001	23000000	-0.603997	-0.540905
WLOS_0014	0.5018	2	23000001	24000000	-0.340456	-0.279612
WLOS_0014	0.5018	2	24000001	25000000	-0.521271	-0.452484
WLOS_0014	0.5018	2	25000001	26000000	-0.684891	-0.596662
WLOS_0014	0.5018	2	26000001	27000000	-0.464933	-0.446436
WLOS_0014	0.5018	2	27000001	28000000	-0.59848	-0.446512
WLOS_0014	0.5018	2	28000001	29000000	-0.645792	-0.5103
WLOS_0014	0.5018	2	29000001	30000000	-0.562972	-0.522708
WLOS_0014	0.5018	2	30000001	31000000	-0.583053	-0.590551
WLOS_0014	0.5018	2	31000001	32000000	-0.646107	-0.603807
WLOS_0014	0.5018	2	32000001	33000000	-0.624755	-0.603689
WLOS_0014	0.5018	2	33000001	34000000	-0.588021	-0.624894
WLOS_0014	0.5018	2	34000001	35000000	-0.422726	-0.487403
WLOS_0014	0.5018	2	35000001	36000000	-0.452984	-0.465118
WLOS_0014	0.5018	2	36000001	37000000	-0.2905	-0.304601
WLOS_0014	0.5018	2	37000001	38000000	-0.518438	-0.444918
WLOS_0014	0.5018	2	38000001	39000000	-0.618318	-0.610271
WLOS_0014	0.5018	2	39000001	40000000	-0.632318	-0.618207
WLOS_0014	0.5018	2	40000001	41000000	-0.551767	-0.479206
WLOS_0014	0.5018	2	41000001	42000000	-0.555727	-0.448484
WLOS_0014	0.5018	2	42000001	43000000	-0.386722	-0.315372
WLOS_0014	0.5018	2	43000001	44000000	-0.569544	-0.55252
WLOS_0014	0.5018	2	44000001	45000000	-0.372523	-0.337166
WLOS_0014	0.5018	2	45000001	46000000	-0.618105	-0.598015
WLOS_0014	0.5018	2	46000001	47000000	-0.556589	-0.542129
WLOS_0014	0.5018	2	47000001	48000000	-0.487322	-0.439568
WLOS_0014	0.5018	2	48000001	49000000	-0.611211	-0.568987
WLOS_0014	0.5018	2	49000001	50000000	-0.519581	-0.524034
WLOS_0014	0.5018	2	50000001	51000000	-0.526386	-0.509495
WLOS_0014	0.5018	2	51000001	52000000	-0.399176	-0.346433
WLOS_0014	0.5018	2	52000001	53000000	-0.659388	-0.554687
WLOS_0014	0.5018	2	53000001	54000000	-0.668507	-0.5982
WLOS_0014	0.5018	2	54000001	55000000	-0.233752	-0.183488
WLOS_0014	0.5018	2	55000001	56000000	-0.604643	-0.582247
WLOS_0014	0.5018	2	56000001	57000000	-0.498902	-0.472727
WLOS_0014	0.5018	2	57000001	58000000	-0.192538	-0.0660015
WLOS_0014	0.5018	2	58000001	59000000	0.22782	0.128169
WLOS_0014	0.5018	2	59000001	60000000	0.170657	0.0241677
WLOS_0014	0.5018	2	60000001	61000000	0.0764631	-0.0166975
WLOS_0014	0.5018	2	61000001	62000000	-0.179827	-0.188368
WLOS_0014	0.5018	2	62000001	63000000	-0.531368	-0.553722
WLOS_0014	0.5018	2	63000001	64000000	-0.664114	-0.553663
WLOS_0014	0.5018	2	64000001	65000000	-0.580136	-0.513831
WLOS_0014	0.5018	2	65000001	66000000	-0.456973	-0.395552
WLOS_0014	0.5018	2	66000001	67000000	-0.665302	-0.559628
WLOS_0014	0.5018	2	67000001	68000000	-0.0427932	-0.0909342
WLOS_0014	0.5018	2	68000001	69000000	0.343635	0.201869
WLOS_0014	0.5018	2	69000001	70000000	0.328994	0.196884
WLOS_0014	0.5018	2	70000001	71000000	0.0534318	0.0168028
WLOS_0014	0.5018	2	71000001	72000000	0.209165	0.106468
WLOS_0014	0.5018	2	72000001	73000000	0.222397	0.247018
WLOS_0014	0.5018	2	73000001	74000000	-0.34017	0.170482
WLOS_0014	0.5018	2	74000001	75000000	-0.445989	0.0370485
WLOS_0014	0.5018	2	75000001	76000000	-0.386577	0.10002
WLOS_0014	0.5018	2	76000001	77000000	-0.0967167	0.0810168
WLOS_0014	0.5018	2	77000001	78000000	0.292252	0.125619
WLOS_0014	0.5018	2	78000001	79000000	0.296903	0.110115
WLOS_0014	0.5018	2	79000001	80000000	0.625797	0.122217
WLOS_0014	0.5018	2	80000001	81000000	0.579549	0.138816
WLOS_0014	0.5018	2	81000001	82000000	0.773612	0.180466
WLOS_0014	0.5018	2	82000001	83000000	0.527088	0.0126173
WLOS_0014	0.5018	2	83000001	84000000	0.589569	0.0378082
WLOS_0014	0.5018	2	84000001	85000000	0.376219	0.135195
WLOS_0014	0.5018	2	85000001	86000000	0.239713	0.105076
WLOS_0014	0.5018	3	1	1000000	0.189909	-0.0784266
WLOS_0014	0.5018	3	1000001	2000000	0.157027	-0.0548419
WLOS_0014	0.5018	3	2000001	3000000	0.0748926	-0.164172
WLOS_0014	0.5018	3	3000001	4000000	0.276722	-0.0499106
WLOS_0014	0.5018	3	4000001	5000000	0.0457096	-0.368042
WLOS_0014	0.5018	3	5000001	6000000	0.157788	-0.293666
WLOS_0014	0.5018	3	6000001	7000000	-0.0754535	-0.24937
WLOS_0014	0.5018	3	7000001	8000000	-0.602353	-0.332536
WLOS_0014	0.5018	3	8000001	9000000	-0.559736	-0.238308
WLOS_0014	0.5018	3	9000001	10000000	-0.557998	-0.283089
WLOS_0014	0.5018	3	10000001	11000000	-0.525419	-0.315669
WLOS_0014	0.5018	3	11000001	12000000	-0.563386	-0.377605
WLOS_0014	0.5018	3	12000001	13000000	-0.538271	-0.362055
WLOS_0014	0.5018	3	13000001	14000000	-0.537257	-0.3104
WLOS_0014	0.5018	3	14000001	15000000	-0.51144	-0.238289
WLOS_0014	0.5018	3	15000001	16000000	-0.595015	-0.483286
WLOS_0014	0.5018	3	16000001	17000000	-0.651204	-0.597222
WLOS_0014	0.5018	3	17000001	18000000	-0.506066	-0.449936
WLOS_0014	0.5018	3	18000001	19000000	-0.503125	-0.429804
WLOS_0014	0.5018	3	19000001	20000000	-0.686465	-0.74834
WLOS_0014	0.5018	3	20000001	21000000	-0.607592	-0.572308
WLOS_0014	0.5018	3	21000001	22000000	-0.502799	-0.531033
WLOS_0014	0.5018	3	22000001	23000000	-0.361268	-0.387571
WLOS_0014	0.5018	3	23000001	24000000	-0.53849	-0.547093
WLOS_0014	0.5018	3	24000001	25000000	-0.577011	-0.51507
WLOS_0014	0.5018	3	25000001	26000000	-0.474754	-0.388222
WLOS_0014	0.5018	3	26000001	27000000	-0.35745	-0.311273
WLOS_0014	0.5018	3	27000001	28000000	-0.339475	-0.37158
WLOS_0014	0.5018	3	28000001	29000000	0.235996	-0.403356
WLOS_0014	0.5018	3	29000001	30000000	0.289448	-0.313189
WLOS_0014	0.5018	3	30000001	31000000	0.201738	-0.382025
WLOS_0014	0.5018	3	31000001	32000000	0.414375	-0.240706
WLOS_0014	0.5018	3	32000001	33000000	0.440592	-0.105538
WLOS_0014	0.5018	3	33000001	34000000	0.209539	-0.372328
WLOS_0014	0.5018	3	34000001	35000000	0.225703	-0.406898
WLOS_0014	0.5018	3	35000001	36000000	0.448904	-0.13472
WLOS_0014	0.5018	3	36000001	37000000	0.567354	-0.0280875
WLOS_0014	0.5018	3	37000001	38000000	0.123763	-0.528479
WLOS_0014	0.5018	3	38000001	39000000	0.226538	-0.345233
WLOS_0014	0.5018	3	39000001	40000000	0.172397	-0.468384
WLOS_0014	0.5018	3	40000001	41000000	0.0317037	-0.552699
WLOS_0014	0.5018	3	41000001	42000000	0.157002	-0.491828
WLOS_0014	0.5018	3	42000001	43000000	0.158945	-0.395284
WLOS_0014	0.5018	3	43000001	44000000	0.0634175	-0.510786
WLOS_0014	0.5018	3	44000001	45000000	0.0614676	-0.511381
WLOS_0014	0.5018	3	45000001	46000000	0.0641459	-0.516398
WLOS_0014	0.5018	3	46000001	47000000	0.137523	-0.425506
WLOS_0014	0.5018	3	47000001	48000000	0.0577465	-0.509975
WLOS_0014	0.5018	3	48000001	49000000	0.0512363	-0.509099
WLOS_0014	0.5018	3	49000001	50000000	0.0388654	-0.561713
WLOS_0014	0.5018	3	50000001	51000000	0.0578123	-0.52345
WLOS_0014	0.5018	3	51000001	52000000	0.00395042	-0.589838
WLOS_0014	0.5018	3	52000001	53000000	0.232167	-0.384008
WLOS_0014	0.5018	3	53000001	54000000	0.323238	-0.341739
WLOS_0014	0.5018	3	54000001	55000000	0.161547	-0.431372
WLOS_0014	0.5018	3	55000001	56000000	0.016793	-0.514113
WLOS_0014	0.5018	3	56000001	57000000	0.0288774	-0.663507
WLOS_0014	0.5018	3	57000001	58000000	-0.000176436	-0.567754
WLOS_0014	0.5018	3	58000001	59000000	0.0211029	-0.513338
WLOS_0014	0.5018	3	59000001	60000000	-0.00813009	-0.506725
WLOS_0014	0.5018	3	60000001	61000000	0.00772966	-0.526869
WLOS_0014	0.5018	3	61000001	62000000	0.129169	-0.526455
WLOS_0014	0.5018	3	62000001	63000000	0.0341892	-0.555311
WLOS_0014	0.5018	3	63000001	64000000	-0.00511007	-0.391567
WLOS_0014	0.5018	3	64000001	65000000	0.102702	-0.45199
WLOS_0014	0.5018	3	65000001	66000000	-0.512514	-0.542483
WLOS_0014	0.5018	3	66000001	67000000	-0.637707	-0.590779
WLOS_0014	0.5018	3	67000001	68000000	-0.58117	-0.503897
WLOS_0014	0.5018	3	68000001	69000000	-0.676195	-0.57449
WLOS_0014	0.5018	3	69000001	70000000	-0.102128	-0.658322
WLOS_0014	0.5018	3	70000001	71000000	0.119801	-0.477763
WLOS_0014	0.5018	3	71000001	72000000	0.0614185	-0.512658
WLOS_0014	0.5018	3	72000001	73000000	0.417486	-0.180967
WLOS_0014	0.5018	3	73000001	74000000	0.183244	-0.394306
WLOS_0014	0.5018	3	74000001	75000000	0.152932	-0.390729
WLOS_0014	0.5018	3	75000001	76000000	0.12844	-0.512304
WLOS_0014	0.5018	3	76000001	77000000	0.207229	-0.405485
WLOS_0014	0.5018	3	77000001	78000000	0.18629	-0.352549
WLOS_0014	0.5018	3	78000001	79000000	0.181403	-0.420889
WLOS_0014	0.5018	3	79000001	80000000	0.21768	-0.432099
WLOS_0014	0.5018	3	80000001	81000000	0.166105	-0.457688
WLOS_0014	0.5018	3	81000001	82000000	0.180095	-0.454798
WLOS_0014	0.5018	3	82000001	83000000	0.0862574	-0.523889
WLOS_0014	0.5018	3	83000001	84000000	0.0854304	-0.51446
WLOS_0014	0.5018	3	84000001	85000000	0.0601849	-0.543275
WLOS_0014	0.5018	3	85000001	86000000	-0.0260696	-0.583842
WLOS_0014	0.5018	3	86000001	87000000	-0.0600658	-0.646844
WLOS_0014	0.5018	3	87000001	88000000	0.0570937	-0.48053
WLOS_0014	0.5018	3	88000001	89000000	-0.0189701	-0.561453
WLOS_0014	0.5018	3	89000001	90000000	0.0658339	-0.53284
WLOS_0014	0.5018	3	90000001	91000000	0.0604762	-0.481211
WLOS_0014	0.5018	3	91000001	92000000	0.245846	-0.458749
WLOS_0014	0.5018	4	1	1000000	0.309493	0.180822
WLOS_0014	0.5018	4	1000001	2000000	0.443794	0.323189
WLOS_0014	0.5018	4	2000001	3000000	0.193654	0.0605204
WLOS_0014	0.5018	4	3000001	4000000	0.226041	0.118349
WLOS_0014	0.5018	4	4000001	5000000	0.328382	0.149667
WLOS_0014	0.5018	4	5000001	6000000	0.108499	-0.0185607
WLOS_0014	0.5018	4	6000001	7000000	0.133912	0.0368463
WLOS_0014	0.5018	4	7000001	8000000	0.0968772	-0.0251706
WLOS_0014	0.5018	4	8000001	9000000	0.219934	0.110504
WLOS_0014	0.5018	4	9000001	10000000	0.17399	0.0298043
WLOS_0014	0.5018	4	10000001	11000000	0.322684	0.0856896
WLOS_0014	0.5018	4	11000001	12000000	0.198036	0.02488
WLOS_0014	0.5018	4	12000001	13000000	0.172016	0.0464286
WLOS_0014	0.5018	4	13000001	14000000	0.113227	-0.0504843
WLOS_0014	0.5018	4	14000001	15000000	0.12665	-0.0105065
WLOS_0014	0.5018	4	15000001	16000000	0.291386	0.148274
WLOS_0014	0.5018	4	16000001	17000000	0.309383	0.167352
WLOS_0014	0.5018	4	17000001	18000000	0.349974	0.238305
WLOS_0014	0.5018	4	18000001	19000000	0.260898	0.123115
WLOS_0014	0.5018	4	19000001	20000000	0.583296	0.533393
WLOS_0014	0.5018	4	20000001	21000000	0.244364	0.151836
WLOS_0014	0.5018	4	21000001	22000000	0.156631	0.0919892
WLOS_0014	0.5018	4	22000001	23000000	0.10427	0.0657544
WLOS_0014	0.5018	4	23000001	24000000	0.45452	0.369064
WLOS_0014	0.5018	4	24000001	25000000	0.340404	0.175185
WLOS_0014	0.5018	4	25000001	26000000	0.143666	0.0349592
WLOS_0014	0.5018	4	26000001	27000000	-0.044478	-0.158983
WLOS_0014	0.5018	4	27000001	28000000	0.124291	0.0929072
WLOS_0014	0.5018	4	28000001	29000000	0.0343073	0.0178106
WLOS_0014	0.5018	4	29000001	30000000	0.130599	0.0268769
WLOS_0014	0.5018	4	30000001	31000000	0.118455	0.060825
WLOS_0014	0.5018	4	31000001	32000000	0.134108	0.105944
WLOS_0014	0.5018	4	32000001	33000000	0.096409	-0.0236503
WLOS_0014	0.5018	4	33000001	34000000	0.089451	0.0265382
WLOS_0014	0.5018	4	34000001	35000000	0.244472	0.149349
WLOS_0014	0.5018	4	35000001	36000000	0.655569	0.427598
WLOS_0014	0.5018	4	36000001	37000000	0.793002	0.675942
WLOS_0014	0.5018	4	37000001	38000000	0.564465	0.461438
WLOS_0014	0.5018	4	38000001	39000000	0.4568	0.361697
WLOS_0014	0.5018	4	39000001	40000000	0.633567	0.471255
WLOS_0014	0.5018	4	40000001	41000000	0.655571	0.523833
WLOS_0014	0.5018	4	41000001	42000000	0.396119	0.300613
WLOS_0014	0.5018	4	42000001	43000000	0.505106	0.348606
WLOS_0014	0.5018	4	43000001	44000000	0.434144	0.324685
WLOS_0014	0.5018	4	44000001	45000000	0.502837	0.305526
WLOS_0014	0.5018	4	45000001	46000000	0.680741	0.444352
WLOS_0014	0.5018	4	46000001	47000000	0.700327	0.525939
WLOS_0014	0.5018	4	47000001	48000000	0.664174	0.490303
WLOS_0014	0.5018	4	48000001	49000000	0.667533	0.474848
WLOS_0014	0.5018	4	49000001	50000000	0.61615	0.437184
WLOS_0014	0.5018	4	50000001	51000000	0.585757	0.470469
WLOS_0014	0.5018	4	51000001	52000000	0.537496	0.358407
WLOS_0014	0.5018	4	52000001	53000000	0.578476	0.419854
WLOS_0014	0.5018	4	53000001	54000000	0.550653	0.370983
WLOS_0014	0.5018	4	54000001	55000000	0.700981	0.536533
WLOS_0014	0.5018	4	55000001	56000000	0.538059	0.429091
WLOS_0014	0.5018	4	56000001	57000000	0.578164	0.459699
WLOS_0014	0.5018	4	57000001	58000000	0.691661	0.572084
WLOS_0014	0.5018	4	58000001	59000000	0.585236	0.419601
WLOS_0014	0.5018	4	59000001	60000000	0.65339	0.50674
WLOS_0014	0.5018	4	60000001	61000000	0.58029	0.435033
WLOS_0014	0.5018	4	61000001	62000000	0.680586	0.534135
WLOS_0014	0.5018	4	62000001	63000000	0.774192	0.645055
WLOS_0014	0.5018	4	63000001	64000000	0.629994	0.475565
WLOS_0014	0.5018	4	64000001	65000000	0.622715	0.435161
WLOS_0014	0.5018	4	65000001	66000000	0.700269	0.512509
WLOS_0014	0.5018	4	66000001	67000000	0.779327	0.578393
WLOS_0014	0.5018	4	67000001	68000000	0.692685	0.482951
WLOS_0014	0.5018	4	68000001	69000000	0.657605	0.521785
WLOS_0014	0.5018	4	69000001	70000000	0.620887	0.433515
WLOS_0014	0.5018	4	70000001	71000000	0.569478	0.448387
WLOS_0014	0.5018	4	71000001	72000000	0.807466	0.630906
WLOS_0014	0.5018	4	72000001	73000000	0.641003	0.487671
WLOS_0014	0.5018	4	73000001	74000000	0.641587	0.524269
WLOS_0014	0.5018	4	74000001	75000000	0.674271	0.570985
WLOS_0014	0.5018	4	75000001	76000000	0.722102	0.54647
WLOS_0014	0.5018	4	76000001	77000000	0.555214	0.396538
WLOS_0014	0.5018	4	77000001	78000000	0.758044	0.632686
WLOS_0014	0.5018	4	78000001	79000000	0.782284	0.654555
WLOS_0014	0.5018	4	79000001	80000000	0.80944	0.657376
WLOS_0014	0.5018	4	80000001	81000000	0.764972	0.632812
WLOS_0014	0.5018	4	81000001	82000000	0.680107	0.553009
WLOS_0014	0.5018	4	82000001	83000000	0.67299	0.594511
WLOS_0014	0.5018	4	83000001	84000000	0.698362	0.608059
WLOS_0014	0.5018	4	84000001	85000000	0.730658	0.592895
WLOS_0014	0.5018	4	85000001	86000000	0.71288	0.64608
WLOS_0014	0.5018	4	86000001	87000000	0.639216	0.406382
WLOS_0014	0.5018	4	87000001	88000000	0.563495	0.355828
WLOS_0014	0.5018	4	88000001	89000000	0.669975	0.480065
WLOS_0014	0.5018	5	1	1000000	0.331334	0.231218
WLOS_0014	0.5018	5	1000001	2000000	0.0406455	-0.119725
WLOS_0014	0.5018	5	2000001	3000000	-0.0225453	-0.146216
WLOS_0014	0.5018	5	3000001	4000000	-0.002048	-0.0729108
WLOS_0014	0.5018	5	4000001	5000000	0.129271	0.0150015
WLOS_0014	0.5018	5	5000001	6000000	0.235221	0.14179
WLOS_0014	0.5018	5	6000001	7000000	0.200559	0.133347
WLOS_0014	0.5018	5	7000001	8000000	0.0479399	0.036524
WLOS_0014	0.5018	5	8000001	9000000	0.364515	0.260542
WLOS_0014	0.5018	5	9000001	10000000	0.135804	0.0698521
WLOS_0014	0.5018	5	10000001	11000000	0.243397	0.200799
WLOS_0014	0.5018	5	11000001	12000000	0.215964	0.175836
WLOS_0014	0.5018	5	12000001	13000000	0.0985372	0.0566227
WLOS_0014	0.5018	5	13000001	14000000	0.0946004	0.0467496
WLOS_0014	0.5018	5	14000001	15000000	0.17411	0.143977
WLOS_0014	0.5018	5	15000001	16000000	0.248508	0.150004
WLOS_0014	0.5018	5	16000001	17000000	0.108475	0.00602058
WLOS_0014	0.5018	5	17000001	18000000	0.0454031	0.0114237
WLOS_0014	0.5018	5	18000001	19000000	0.117688	0.04964
WLOS_0014	0.5018	5	19000001	20000000	0.130179	0.083418
WLOS_0014	0.5018	5	20000001	21000000	0.119319	0.0289192
WLOS_0014	0.5018	5	21000001	22000000	0.203373	0.124248
WLOS_0014	0.5018	5	22000001	23000000	0.184015	0.103459
WLOS_0014	0.5018	5	23000001	24000000	0.146349	0.111969
WLOS_0014	0.5018	5	24000001	25000000	0.305494	0.178209
WLOS_0014	0.5018	5	25000001	26000000	0.237151	0.0917222
WLOS_0014	0.5018	5	26000001	27000000	0.188522	0.0921057
WLOS_0014	0.5018	5	27000001	28000000	0.212592	0.0943407
WLOS_0014	0.5018	5	28000001	29000000	0.148903	0.0207507
WLOS_0014	0.5018	5	29000001	30000000	0.297973	0.227699
WLOS_0014	0.5018	5	30000001	31000000	0.255457	0.186213
WLOS_0014	0.5018	5	31000001	32000000	0.33183	0.228015
WLOS_0014	0.5018	5	32000001	33000000	0.299448	0.120695
WLOS_0014	0.5018	5	33000001	34000000	0.318308	0.191587
WLOS_0014	0.5018	5	34000001	35000000	0.208799	0.185852
WLOS_0014	0.5018	5	35000001	36000000	0.20507	0.221863
WLOS_0014	0.5018	5	36000001	37000000	0.222088	0.129222
WLOS_0014	0.5018	5	37000001	38000000	0.245177	0.222611
WLOS_0014	0.5018	5	38000001	39000000	0.222256	0.159411
WLOS_0014	0.5018	5	39000001	40000000	0.406428	0.304447
WLOS_0014	0.5018	5	40000001	41000000	0.309236	0.246234
WLOS_0014	0.5018	5	41000001	42000000	0.180128	0.0542593
WLOS_0014	0.5018	5	42000001	43000000	0.228638	0.0680817
WLOS_0014	0.5018	5	43000001	44000000	0.210349	0.0905946
WLOS_0014	0.5018	5	44000001	45000000	0.183121	0.0351202
WLOS_0014	0.5018	5	45000001	46000000	0.247971	0.153106
WLOS_0014	0.5018	5	46000001	47000000	0.339367	0.268948
WLOS_0014	0.5018	5	47000001	48000000	0.441752	0.38711
WLOS_0014	0.5018	5	48000001	49000000	0.200767	0.115222
WLOS_0014	0.5018	5	49000001	50000000	0.153854	0.0354369
WLOS_0014	0.5018	5	50000001	51000000	0.0817523	-0.0830583
WLOS_0014	0.5018	5	51000001	52000000	0.0314751	-0.0203641
WLOS_0014	0.5018	5	52000001	53000000	0.0513442	0.00788041
WLOS_0014	0.5018	5	53000001	54000000	0.00892303	-0.0552953
WLOS_0014	0.5018	5	54000001	55000000	0.138552	0.0377007
WLOS_0014	0.5018	5	55000001	56000000	0.203326	0.0850115
WLOS_0014	0.5018	5	56000001	57000000	0.20661	0.127049
WLOS_0014	0.5018	5	57000001	58000000	0.063695	0.0704768
WLOS_0014	0.5018	5	58000001	59000000	-0.045057	-0.0557492
WLOS_0014	0.5018	5	59000001	60000000	0.0067306	0.00223178
WLOS_0014	0.5018	5	60000001	61000000	0.143699	0.0217349
WLOS_0014	0.5018	5	61000001	62000000	0.0853823	-0.0236539
WLOS_0014	0.5018	5	62000001	63000000	0.291375	0.176713
WLOS_0014	0.5018	5	63000001	64000000	0.383294	0.260976
WLOS_0014	0.5018	5	64000001	65000000	0.204697	0.139132
WLOS_0014	0.5018	5	65000001	66000000	0.0547301	-0.0479295
WLOS_0014	0.5018	5	66000001	67000000	0.0427269	-0.00627916
WLOS_0014	0.5018	5	67000001	68000000	0.107583	0.00336644
WLOS_0014	0.5018	5	68000001	69000000	0.065718	-0.00605471
WLOS_0014	0.5018	5	69000001	70000000	0.00350719	-0.0430878
WLOS_0014	0.5018	5	70000001	71000000	0.0793623	-0.019038
WLOS_0014	0.5018	5	71000001	72000000	0.00372997	-0.091849
WLOS_0014	0.5018	5	72000001	73000000	-0.0246311	-0.0679602
WLOS_0014	0.5018	5	73000001	74000000	0.0337268	-0.0511499
WLOS_0014	0.5018	5	74000001	75000000	0.132716	0.0388412
WLOS_0014	0.5018	5	75000001	76000000	0.357896	0.27129
WLOS_0014	0.5018	5	76000001	77000000	0.226173	0.0904141
WLOS_0014	0.5018	5	77000001	78000000	0.281245	0.21878
WLOS_0014	0.5018	5	78000001	79000000	0.153488	-0.075228
WLOS_0014	0.5018	5	79000001	80000000	0.161373	0.102863
WLOS_0014	0.5018	5	80000001	81000000	0.540105	0.464566
WLOS_0014	0.5018	5	81000001	82000000	0.367932	0.237654
WLOS_0014	0.5018	5	82000001	83000000	0.282798	0.127541
WLOS_0014	0.5018	5	83000001	84000000	0.0384513	-0.0766135
WLOS_0014	0.5018	5	84000001	85000000	0.105587	-0.0294708
WLOS_0014	0.5018	5	85000001	86000000	0.157058	0.206702
WLOS_0014	0.5018	5	86000001	87000000	0.101696	0.0615357
WLOS_0014	0.5018	5	87000001	88000000	0.117004	0.0651201
WLOS_0014	0.5018	5	88000001	89000000	0.145879	0.082013
WLOS_0014	0.5018	6	1000001	2000000	0.314438	0.29771
WLOS_0014	0.5018	6	2000001	3000000	0.0676097	0.0334065
WLOS_0014	0.5018	6	3000001	4000000	-0.0119784	-0.0617843
WLOS_0014	0.5018	6	4000001	5000000	0.0968094	0.0685911
WLOS_0014	0.5018	6	5000001	6000000	0.311313	0.210507
WLOS_0014	0.5018	6	6000001	7000000	0.347582	0.22752
WLOS_0014	0.5018	6	7000001	8000000	0.249686	0.156481
WLOS_0014	0.5018	6	8000001	9000000	0.278289	0.240317
WLOS_0014	0.5018	6	9000001	10000000	0.273559	0.132957
WLOS_0014	0.5018	6	10000001	11000000	0.184538	0.150579
WLOS_0014	0.5018	6	11000001	12000000	0.320345	0.237279
WLOS_0014	0.5018	6	12000001	13000000	0.2781	0.0922649
WLOS_0014	0.5018	6	13000001	14000000	0.150897	0.110394
WLOS_0014	0.5018	6	14000001	15000000	0.0846052	-0.0202939
WLOS_0014	0.5018	6	15000001	16000000	0.0359363	-0.0229033
WLOS_0014	0.5018	6	16000001	17000000	0.253943	0.175465
WLOS_0014	0.5018	6	17000001	18000000	0.396598	0.214374
WLOS_0014	0.5018	6	18000001	19000000	0.21669	0.104918
WLOS_0014	0.5018	6	19000001	20000000	0.145161	0.0457471
WLOS_0014	0.5018	6	20000001	21000000	0.220439	0.207984
WLOS_0014	0.5018	6	21000001	22000000	0.25454	0.244182
WLOS_0014	0.5018	6	22000001	23000000	0.261318	0.213002
WLOS_0014	0.5018	6	23000001	24000000	0.425943	0.341464
WLOS_0014	0.5018	6	24000001	25000000	0.306532	0.259855
WLOS_0014	0.5018	6	25000001	26000000	0.200135	0.163598
WLOS_0014	0.5018	6	26000001	27000000	0.203466	0.168827
WLOS_0014	0.5018	6	27000001	28000000	0.0602334	0.0101525
WLOS_0014	0.5018	6	28000001	29000000	0.263915	0.196876
WLOS_0014	0.5018	6	29000001	30000000	0.0897041	0.0389142
WLOS_0014	0.5018	6	30000001	31000000	0.0844727	0.0414553
WLOS_0014	0.5018	6	31000001	32000000	0.193074	0.0974351
WLOS_0014	0.5018	6	32000001	33000000	0.0736553	0.0666774
WLOS_0014	0.5018	6	33000001	34000000	0.217736	0.19751
WLOS_0014	0.5018	6	34000001	35000000	-0.0209529	-0.0244857
WLOS_0014	0.5018	6	35000001	36000000	0.0329479	0.0162858
WLOS_0014	0.5018	6	36000001	37000000	0.290751	0.187888
WLOS_0014	0.5018	6	37000001	38000000	0.323571	0.179835
WLOS_0014	0.5018	6	38000001	39000000	0.319474	0.172894
WLOS_0014	0.5018	6	39000001	40000000	0.341522	0.178523
WLOS_0014	0.5018	6	41000001	42000000	0.265816	0.138926
WLOS_0014	0.5018	6	42000001	43000000	0.256004	0.0789579
WLOS_0014	0.5018	6	43000001	44000000	0.320189	0.333084
WLOS_0014	0.5018	6	44000001	45000000	0.0220672	-0.0627525
WLOS_0014	0.5018	6	45000001	46000000	0.264821	0.171544
WLOS_0014	0.5018	6	46000001	47000000	0.275722	0.201673
WLOS_0014	0.5018	6	47000001	48000000	0.256539	0.117852
WLOS_0014	0.5018	6	48000001	49000000	0.224031	0.120677
WLOS_0014	0.5018	6	49000001	50000000	0.336493	0.24689
WLOS_0014	0.5018	6	50000001	51000000	0.20084	0.149026
WLOS_0014	0.5018	6	51000001	52000000	0.182331	0.0783906
WLOS_0014	0.5018	6	52000001	53000000	0.130552	0.0043204
WLOS_0014	0.5018	6	53000001	54000000	0.119847	0.0294775
WLOS_0014	0.5018	6	54000001	55000000	0.191375	0.10495
WLOS_0014	0.5018	6	55000001	56000000	0.277545	0.163585
WLOS_0014	0.5018	6	56000001	57000000	0.442228	0.355806
WLOS_0014	0.5018	6	57000001	58000000	0.192955	0.0932683
WLOS_0014	0.5018	6	58000001	59000000	0.142826	0.0853976
WLOS_0014	0.5018	6	59000001	60000000	0.254567	0.128069
WLOS_0014	0.5018	6	60000001	61000000	0.034034	-0.00836113
WLOS_0014	0.5018	6	61000001	62000000	0.252389	0.0951496
WLOS_0014	0.5018	6	62000001	63000000	0.26282	0.147418
WLOS_0014	0.5018	6	63000001	64000000	0.152363	0.0107712
WLOS_0014	0.5018	6	64000001	65000000	0.0975593	-0.00418622
WLOS_0014	0.5018	6	65000001	66000000	0.0760322	-0.0012683
WLOS_0014	0.5018	6	66000001	67000000	0.099133	0.0201712
WLOS_0014	0.5018	6	67000001	68000000	0.157002	0.0470017
WLOS_0014	0.5018	6	68000001	69000000	0.216914	0.127734
WLOS_0014	0.5018	6	69000001	70000000	0.244456	0.154863
WLOS_0014	0.5018	6	70000001	71000000	0.161957	0.109588
WLOS_0014	0.5018	6	71000001	72000000	0.122152	0.0248108
WLOS_0014	0.5018	6	72000001	73000000	0.155326	0.0644735
WLOS_0014	0.5018	6	73000001	74000000	0.109965	0.0552361
WLOS_0014	0.5018	6	74000001	75000000	0.0142456	-0.0681091
WLOS_0014	0.5018	6	75000001	76000000	0.130008	0.00465586
WLOS_0014	0.5018	6	76000001	77000000	0.116132	0.0707614
WLOS_0014	0.5018	6	77000001	78000000	0.364672	0.277659
WLOS_0014	0.5018	7	1	1000000	0.22789	0.0376408
WLOS_0014	0.5018	7	2000001	3000000	0.444749	0.326798
WLOS_0014	0.5018	7	3000001	4000000	0.229015	0.100537
WLOS_0014	0.5018	7	4000001	5000000	0.120434	-0.0114114
WLOS_0014	0.5018	7	5000001	6000000	0.126333	-0.0428979
WLOS_0014	0.5018	7	6000001	7000000	0.0702257	-0.124998
WLOS_0014	0.5018	7	7000001	8000000	0.0373458	-0.0949956
WLOS_0014	0.5018	7	8000001	9000000	0.129709	-0.00421667
WLOS_0014	0.5018	7	9000001	10000000	0.181279	0.0487167
WLOS_0014	0.5018	7	10000001	11000000	0.231671	0.0919919
WLOS_0014	0.5018	7	11000001	12000000	0.140377	0.0726137
WLOS_0014	0.5018	7	12000001	13000000	0.118256	-0.019322
WLOS_0014	0.5018	7	13000001	14000000	0.237057	0.0586551
WLOS_0014	0.5018	7	14000001	15000000	0.178745	0.0364116
WLOS_0014	0.5018	7	15000001	16000000	0.0875946	-0.0217688
WLOS_0014	0.5018	7	16000001	17000000	0.197884	0.0472151
WLOS_0014	0.5018	7	17000001	18000000	0.222698	0.00725147
WLOS_0014	0.5018	7	18000001	19000000	0.307967	0.159233
WLOS_0014	0.5018	7	19000001	20000000	0.276203	0.0994286
WLOS_0014	0.5018	7	20000001	21000000	0.317525	0.175807
WLOS_0014	0.5018	7	21000001	22000000	0.237624	0.096594
WLOS_0014	0.5018	7	22000001	23000000	0.00543978	-0.0946631
WLOS_0014	0.5018	7	23000001	24000000	0.212576	0.176397
WLOS_0014	0.5018	7	24000001	25000000	0.215326	0.0632203
WLOS_0014	0.5018	7	25000001	26000000	0.293148	0.149723
WLOS_0014	0.5018	7	26000001	27000000	0.233604	0.052817
WLOS_0014	0.5018	7	27000001	28000000	0.280531	0.130101
WLOS_0014	0.5018	7	28000001	29000000	0.154117	-0.0721267
WLOS_0014	0.5018	7	29000001	30000000	0.137979	0.0066659
WLOS_0014	0.5018	7	30000001	31000000	0.204098	0.083256
WLOS_0014	0.5018	7	31000001	32000000	0.285236	0.188962
WLOS_0014	0.5018	7	32000001	33000000	0.131273	-0.0056555
WLOS_0014	0.5018	7	33000001	34000000	0.191887	0.109847
WLOS_0014	0.5018	7	34000001	35000000	0.171867	0.0502765
WLOS_0014	0.5018	7	35000001	36000000	0.22974	0.106639
WLOS_0014	0.5018	7	36000001	37000000	0.215657	0.173215
WLOS_0014	0.5018	7	37000001	38000000	0.399465	0.307765
WLOS_0014	0.5018	7	38000001	39000000	0.374963	0.234885
WLOS_0014	0.5018	7	39000001	40000000	0.154546	0.0383682
WLOS_0014	0.5018	7	40000001	41000000	0.24908	0.12493
WLOS_0014	0.5018	7	41000001	42000000	0.225265	0.135246
WLOS_0014	0.5018	7	42000001	43000000	0.209696	0.0533839
WLOS_0014	0.5018	7	43000001	44000000	0.262433	0.092947
WLOS_0014	0.5018	7	44000001	45000000	0.0590619	-0.0278791
WLOS_0014	0.5018	7	45000001	46000000	0.0731398	-0.0216825
WLOS_0014	0.5018	7	46000001	47000000	0.0588725	-0.0891336
WLOS_0014	0.5018	7	47000001	48000000	0.176443	0.0163606
WLOS_0014	0.5018	7	48000001	49000000	0.0991834	-0.0294788
WLOS_0014	0.5018	7	49000001	50000000	0.0551167	-0.0525174
WLOS_0014	0.5018	7	50000001	51000000	0.0742678	-0.00981469
WLOS_0014	0.5018	7	51000001	52000000	0.0775578	-0.0563727
WLOS_0014	0.5018	7	52000001	53000000	-0.0801005	-0.163119
WLOS_0014	0.5018	7	53000001	54000000	0.20027	0.0221852
WLOS_0014	0.5018	7	54000001	55000000	0.365917	0.193228
WLOS_0014	0.5018	7	55000001	56000000	0.203637	0.107841
WLOS_0014	0.5018	7	56000001	57000000	0.179237	0.0407516
WLOS_0014	0.5018	7	57000001	58000000	0.189415	0.120476
WLOS_0014	0.5018	7	58000001	59000000	0.190374	0.0991884
WLOS_0014	0.5018	7	59000001	60000000	0.304554	0.134681
WLOS_0014	0.5018	7	60000001	61000000	0.152	0.0322823
WLOS_0014	0.5018	7	61000001	62000000	0.152787	0.082569
WLOS_0014	0.5018	7	62000001	63000000	0.180156	0.0869708
WLOS_0014	0.5018	7	63000001	64000000	0.0497932	-0.0910609
WLOS_0014	0.5018	7	64000001	65000000	0.226513	0.121767
WLOS_0014	0.5018	7	65000001	66000000	0.240873	0.207515
WLOS_0014	0.5018	7	66000001	67000000	0.362133	0.283604
WLOS_0014	0.5018	7	67000001	68000000	0.315887	0.175599
WLOS_0014	0.5018	7	68000001	69000000	0.280415	0.175674
WLOS_0014	0.5018	7	69000001	70000000	0.310501	0.173906
WLOS_0014	0.5018	7	70000001	71000000	0.278733	0.224675
WLOS_0014	0.5018	7	71000001	72000000	0.222373	0.107516
WLOS_0014	0.5018	7	72000001	73000000	0.238896	0.172007
WLOS_0014	0.5018	7	73000001	74000000	0.118049	0.0238552
WLOS_0014	0.5018	7	74000001	75000000	0.149039	0.0504871
WLOS_0014	0.5018	7	75000001	76000000	0.312173	0.175649
WLOS_0014	0.5018	7	76000001	77000000	0.089132	0.0263497
WLOS_0014	0.5018	7	77000001	78000000	0.244566	0.150202
WLOS_0014	0.5018	7	78000001	79000000	0.275577	0.185177
WLOS_0014	0.5018	7	79000001	80000000	0.276991	0.0997754
WLOS_0014	0.5018	8	1000001	2000000	-0.467164	0.0167608
WLOS_0014	0.5018	8	2000001	3000000	-0.337738	0.237255
WLOS_0014	0.5018	8	3000001	4000000	-0.37851	0.106648
WLOS_0014	0.5018	8	4000001	5000000	-0.502368	0.0173055
WLOS_0014	0.5018	8	5000001	6000000	-0.604392	-0.0537478
WLOS_0014	0.5018	8	6000001	7000000	-0.449919	0.0525627
WLOS_0014	0.5018	8	7000001	8000000	-0.346723	0.166509
WLOS_0014	0.5018	8	8000001	9000000	-0.476545	-0.0264186
WLOS_0014	0.5018	8	9000001	10000000	-0.43808	-0.0189922
WLOS_0014	0.5018	8	10000001	11000000	-0.158752	0.24621
WLOS_0014	0.5018	8	11000001	12000000	-0.452065	0.0162625
WLOS_0014	0.5018	8	12000001	13000000	-0.622877	-0.177911
WLOS_0014	0.5018	8	13000001	14000000	-0.170124	0.261008
WLOS_0014	0.5018	8	14000001	15000000	-0.27989	0.156748
WLOS_0014	0.5018	8	15000001	16000000	-0.423591	-0.00824684
WLOS_0014	0.5018	8	16000001	17000000	-0.451347	-0.00481145
WLOS_0014	0.5018	8	17000001	18000000	-0.294403	0.111863
WLOS_0014	0.5018	8	18000001	19000000	-0.282344	0.134744
WLOS_0014	0.5018	8	19000001	20000000	-0.378407	0.028263
WLOS_0014	0.5018	8	20000001	21000000	-0.217832	0.215016
WLOS_0014	0.5018	8	21000001	22000000	-0.32518	0.136994
WLOS_0014	0.5018	8	22000001	23000000	-0.262716	0.164012
WLOS_0014	0.5018	8	23000001	24000000	-0.378118	0.0141881
WLOS_0014	0.5018	8	24000001	25000000	-0.376731	0.0943177
WLOS_0014	0.5018	8	25000001	26000000	-0.404241	0.0219642
WLOS_0014	0.5018	8	26000001	27000000	-0.395335	0.0106472
WLOS_0014	0.5018	8	27000001	28000000	-0.459913	-0.0121489
WLOS_0014	0.5018	8	28000001	29000000	-0.331211	0.0963459
WLOS_0014	0.5018	8	29000001	30000000	-0.390768	0.0665407
WLOS_0014	0.5018	8	30000001	31000000	-0.415617	0.0183663
WLOS_0014	0.5018	8	31000001	32000000	-0.430895	0.0338415
WLOS_0014	0.5018	8	32000001	33000000	-0.475049	0.0309323
WLOS_0014	0.5018	8	33000001	34000000	-0.341433	0.169846
WLOS_0014	0.5018	8	34000001	35000000	-0.515937	-0.0484755
WLOS_0014	0.5018	8	35000001	36000000	-0.327839	0.137998
WLOS_0014	0.5018	8	36000001	37000000	-0.553964	-0.0994817
WLOS_0014	0.5018	8	37000001	38000000	-0.540946	-0.089738
WLOS_0014	0.5018	8	38000001	39000000	-0.315664	0.191648
WLOS_0014	0.5018	8	39000001	40000000	-0.470852	0.0708026
WLOS_0014	0.5018	8	40000001	41000000	-0.501105	0.0584552
WLOS_0014	0.5018	8	41000001	42000000	-0.418278	0.0540285
WLOS_0014	0.5018	8	42000001	43000000	-0.514611	-0.0494921
WLOS_0014	0.5018	8	43000001	44000000	-0.497543	0.0129829
WLOS_0014	0.5018	8	44000001	45000000	-0.495614	0.0190308
WLOS_0014	0.5018	8	45000001	46000000	-0.57563	-0.068793
WLOS_0014	0.5018	8	46000001	47000000	-0.33469	0.158063
WLOS_0014	0.5018	8	47000001	48000000	-0.39009	0.124187
WLOS_0014	0.5018	8	48000001	49000000	-0.540939	-0.0620979
WLOS_0014	0.5018	8	49000001	50000000	-0.500911	0.0643996
WLOS_0014	0.5018	8	50000001	51000000	-0.54368	-0.0106591
WLOS_0014	0.5018	8	51000001	52000000	-0.6843	-0.1914
WLOS_0014	0.5018	8	52000001	53000000	-0.653948	-0.187677
WLOS_0014	0.5018	8	53000001	54000000	-0.478262	0.0213132
WLOS_0014	0.5018	8	54000001	55000000	-0.512959	0.0307514
WLOS_0014	0.5018	8	55000001	56000000	-0.503327	-0.0323035
WLOS_0014	0.5018	8	56000001	57000000	-0.436708	0.0479888
WLOS_0014	0.5018	8	57000001	58000000	-0.482322	0.0574569
WLOS_0014	0.5018	8	58000001	59000000	-0.512895	0.00582853
WLOS_0014	0.5018	8	59000001	60000000	-0.495813	0.074939
WLOS_0014	0.5018	8	60000001	61000000	-0.542707	0.00161217
WLOS_0014	0.5018	8	61000001	62000000	-0.537859	-0.011527
WLOS_0014	0.5018	8	62000001	63000000	-0.529339	-0.019715
WLOS_0014	0.5018	8	63000001	64000000	-0.535782	-0.0243302
WLOS_0014	0.5018	8	64000001	65000000	-0.502775	0.0384643
WLOS_0014	0.5018	8	65000001	66000000	-0.605924	-0.0194951
WLOS_0014	0.5018	8	66000001	67000000	-0.617473	-0.027779
WLOS_0014	0.5018	8	67000001	68000000	-0.596228	-0.0838545
WLOS_0014	0.5018	8	68000001	69000000	-0.500688	0.0139971
WLOS_0014	0.5018	8	69000001	70000000	-0.569297	-0.104246
WLOS_0014	0.5018	8	70000001	71000000	-0.361943	0.0955594
WLOS_0014	0.5018	8	71000001	72000000	-0.287192	0.159006
WLOS_0014	0.5018	8	72000001	73000000	-0.127402	0.336916
WLOS_0014	0.5018	8	73000001	74000000	-0.147402	0.48814
WLOS_0014	0.5018	9	1	1000000	0.204017	0.196268
WLOS_0014	0.5018	9	1000001	2000000	0.00506125	0.132775
WLOS_0014	0.5018	9	2000001	3000000	-0.00688152	0.146242
WLOS_0014	0.5018	9	3000001	4000000	0.0129586	0.179309
WLOS_0014	0.5018	9	4000001	5000000	0.0269078	0.154688
WLOS_0014	0.5018	9	5000001	6000000	0.131725	0.229258
WLOS_0014	0.5018	9	6000001	7000000	-0.104209	0.133157
WLOS_0014	0.5018	9	9000001	10000000	0.00455695	0.0605766
WLOS_0014	0.5018	9	10000001	11000000	0.20421	0.336566
WLOS_0014	0.5018	9	11000001	12000000	-0.0193171	0.0450194
WLOS_0014	0.5018	9	12000001	13000000	0.173751	0.293931
WLOS_0014	0.5018	9	13000001	14000000	-0.0307967	0.126656
WLOS_0014	0.5018	9	14000001	15000000	-0.0929798	0.0223441
WLOS_0014	0.5018	9	15000001	16000000	0.0114079	0.142563
WLOS_0014	0.5018	9	17000001	18000000	0.0731291	0.176121
WLOS_0014	0.5018	9	19000001	20000000	0.172785	0.221432
WLOS_0014	0.5018	9	20000001	21000000	0.12979	0.175027
WLOS_0014	0.5018	9	21000001	22000000	0.107336	0.252098
WLOS_0014	0.5018	9	22000001	23000000	0.0650439	0.162363
WLOS_0014	0.5018	9	23000001	24000000	0.117345	0.181681
WLOS_0014	0.5018	9	24000001	25000000	0.0359389	0.0845793
WLOS_0014	0.5018	9	25000001	26000000	0.105677	0.21892
WLOS_0014	0.5018	9	26000001	27000000	0.0541102	0.133059
WLOS_0014	0.5018	9	27000001	28000000	-0.0783292	0.089802
WLOS_0014	0.5018	9	28000001	29000000	-0.0275476	0.0461257
WLOS_0014	0.5018	9	29000001	30000000	-0.0278703	0.0683767
WLOS_0014	0.5018	9	30000001	31000000	-0.0903804	0.0391631
WLOS_0014	0.5018	9	31000001	32000000	-0.0945439	0.0839416
WLOS_0014	0.5018	9	32000001	33000000	-0.055112	0.0564416
WLOS_0014	0.5018	9	33000001	34000000	0.29135	0.41412
WLOS_0014	0.5018	9	34000001	35000000	0.310405	0.403327
WLOS_0014	0.5018	9	35000001	36000000	0.119454	0.206625
WLOS_0014	0.5018	9	36000001	37000000	0.057553	0.235849
WLOS_0014	0.5018	9	37000001	38000000	0.0658169	0.206485
WLOS_0014	0.5018	9	38000001	39000000	-0.0497926	0.0945282
WLOS_0014	0.5018	9	39000001	40000000	-0.259807	-0.0578903
WLOS_0014	0.5018	9	40000001	41000000	0.129634	0.263973
WLOS_0014	0.5018	9	41000001	42000000	0.15949	0.244073
WLOS_0014	0.5018	9	42000001	43000000	0.0910388	0.222904
WLOS_0014	0.5018	9	43000001	44000000	0.103239	0.184602
WLOS_0014	0.5018	9	44000001	45000000	0.141099	0.244162
WLOS_0014	0.5018	9	45000001	46000000	0.260908	0.374527
WLOS_0014	0.5018	9	46000001	47000000	0.12957	0.251826
WLOS_0014	0.5018	9	47000001	48000000	-0.062063	0.097859
WLOS_0014	0.5018	9	48000001	49000000	0.0230078	0.168576
WLOS_0014	0.5018	9	49000001	50000000	-0.0958911	0.111921
WLOS_0014	0.5018	9	50000001	51000000	-0.0745385	0.0999618
WLOS_0014	0.5018	9	51000001	52000000	-0.154021	0.0400123
WLOS_0014	0.5018	9	52000001	53000000	-0.0729767	0.0523947
WLOS_0014	0.5018	9	53000001	54000000	0.0257375	0.165682
WLOS_0014	0.5018	9	54000001	55000000	0.0656399	0.169337
WLOS_0014	0.5018	9	55000001	56000000	0.057055	0.17047
WLOS_0014	0.5018	9	56000001	57000000	-0.0465243	0.0786713
WLOS_0014	0.5018	9	57000001	58000000	0.0776957	0.232526
WLOS_0014	0.5018	9	58000001	59000000	0.0435233	0.142671
WLOS_0014	0.5018	9	59000001	60000000	0.0108816	0.158534
WLOS_0014	0.5018	9	60000001	61000000	0.00354038	0.0989528
WLOS_0014	0.5018	9	61000001	62000000	0.258795	0.369731
WLOS_0014	0.5018	10	1	1000000	0.241505	0.317732
WLOS_0014	0.5018	10	1000001	2000000	0.0793	0.154619
WLOS_0014	0.5018	10	2000001	3000000	-0.135305	0.00853327
WLOS_0014	0.5018	10	3000001	4000000	-0.0413508	0.0983891
WLOS_0014	0.5018	10	4000001	5000000	-0.00647959	0.144671
WLOS_0014	0.5018	10	5000001	6000000	-0.0587092	0.0681706
WLOS_0014	0.5018	10	6000001	7000000	-0.0159452	0.224884
WLOS_0014	0.5018	10	7000001	8000000	0.120132	0.26852
WLOS_0014	0.5018	10	8000001	9000000	-0.110645	0.0861088
WLOS_0014	0.5018	10	9000001	10000000	-0.176398	0.0671981
WLOS_0014	0.5018	10	10000001	11000000	-0.119775	0.0555374
WLOS_0014	0.5018	10	11000001	12000000	-0.0521124	0.140349
WLOS_0014	0.5018	10	12000001	13000000	-0.183419	0.02398
WLOS_0014	0.5018	10	13000001	14000000	-0.0906372	0.0978866
WLOS_0014	0.5018	10	14000001	15000000	-0.137475	0.0859459
WLOS_0014	0.5018	10	15000001	16000000	-0.114237	0.0673479
WLOS_0014	0.5018	10	16000001	17000000	0.176663	0.386146
WLOS_0014	0.5018	10	17000001	18000000	-0.0274803	0.157477
WLOS_0014	0.5018	10	18000001	19000000	-0.187583	-0.0107166
WLOS_0014	0.5018	10	19000001	20000000	-0.0517583	0.147335
WLOS_0014	0.5018	10	20000001	21000000	-0.142873	0.0156109
WLOS_0014	0.5018	10	21000001	22000000	-0.136553	0.116896
WLOS_0014	0.5018	10	22000001	23000000	-0.0429415	0.190752
WLOS_0014	0.5018	10	23000001	24000000	-0.00547737	0.137454
WLOS_0014	0.5018	10	24000001	25000000	0.189302	0.374029
WLOS_0014	0.5018	10	25000001	26000000	-0.0642397	0.1368
WLOS_0014	0.5018	10	26000001	27000000	-0.0502858	0.137546
WLOS_0014	0.5018	10	27000001	28000000	-0.151994	0.118468
WLOS_0014	0.5018	10	28000001	29000000	-0.0977356	0.0329683
WLOS_0014	0.5018	10	29000001	30000000	-0.230954	0.016023
WLOS_0014	0.5018	10	30000001	31000000	-0.274061	-0.0439973
WLOS_0014	0.5018	10	31000001	32000000	-0.075127	0.133549
WLOS_0014	0.5018	10	32000001	33000000	-0.254919	-0.0773866
WLOS_0014	0.5018	10	35000001	36000000	0.0691022	0.227202
WLOS_0014	0.5018	10	36000001	37000000	-0.12336	0.0816101
WLOS_0014	0.5018	10	37000001	38000000	-0.184517	0.00843319
WLOS_0014	0.5018	10	38000001	39000000	-0.201522	0.00738638
WLOS_0014	0.5018	10	39000001	40000000	-0.100044	0.12448
WLOS_0014	0.5018	10	40000001	41000000	-0.140943	0.0811966
WLOS_0014	0.5018	10	41000001	42000000	-0.0354944	0.121527
WLOS_0014	0.5018	10	42000001	43000000	-0.203525	-0.0223913
WLOS_0014	0.5018	10	43000001	44000000	-0.000264381	0.157145
WLOS_0014	0.5018	10	44000001	45000000	-0.107028	0.0922404
WLOS_0014	0.5018	10	45000001	46000000	-0.045113	0.107067
WLOS_0014	0.5018	10	46000001	47000000	0.130593	0.346702
WLOS_0014	0.5018	10	47000001	48000000	-0.145864	0.0340894
WLOS_0014	0.5018	10	48000001	49000000	-0.237981	-0.125476
WLOS_0014	0.5018	10	49000001	50000000	-0.00800662	0.191668
WLOS_0014	0.5018	10	50000001	51000000	-0.125631	0.0605135
WLOS_0014	0.5018	10	51000001	52000000	-0.150578	-0.028978
WLOS_0014	0.5018	10	52000001	53000000	-0.155603	-0.0248421
WLOS_0014	0.5018	10	53000001	54000000	-0.0582675	0.0870637
WLOS_0014	0.5018	10	54000001	55000000	-0.0718195	0.0716343
WLOS_0014	0.5018	10	55000001	56000000	-0.10287	0.0960225
WLOS_0014	0.5018	10	56000001	57000000	-0.0553868	0.0800151
WLOS_0014	0.5018	10	57000001	58000000	-0.0995969	0.101445
WLOS_0014	0.5018	10	58000001	59000000	-0.151414	0.0215407
WLOS_0014	0.5018	10	59000001	60000000	-0.250261	-0.0156273
WLOS_0014	0.5018	10	60000001	61000000	-0.261321	-0.0600182
WLOS_0014	0.5018	10	61000001	62000000	0.216009	0.447849
WLOS_0014	0.5018	10	62000001	63000000	0.0419842	0.188678
WLOS_0014	0.5018	10	63000001	64000000	-0.0487198	0.148798
WLOS_0014	0.5018	10	64000001	65000000	-0.117565	0.0202843
WLOS_0014	0.5018	10	65000001	66000000	-0.239833	0.00527144
WLOS_0014	0.5018	10	66000001	67000000	-0.220979	0.00812127
WLOS_0014	0.5018	10	67000001	68000000	-0.0801016	0.0718575
WLOS_0014	0.5018	10	68000001	69000000	0.207549	0.259983
WLOS_0014	0.5018	10	69000001	70000000	0.580742	0.717073
WLOS_0014	0.5018	11	1000001	2000000	0.369182	0.248294
WLOS_0014	0.5018	11	2000001	3000000	0.228617	0.103554
WLOS_0014	0.5018	11	3000001	4000000	0.339873	0.275331
WLOS_0014	0.5018	11	4000001	5000000	0.231911	0.109234
WLOS_0014	0.5018	11	5000001	6000000	0.260795	0.144862
WLOS_0014	0.5018	11	6000001	7000000	0.146362	0.108866
WLOS_0014	0.5018	11	7000001	8000000	0.124087	0.0180501
WLOS_0014	0.5018	11	8000001	9000000	0.246702	0.113533
WLOS_0014	0.5018	11	9000001	10000000	0.356422	0.069244
WLOS_0014	0.5018	11	10000001	11000000	0.405947	0.289083
WLOS_0014	0.5018	11	12000001	13000000	0.152568	0.00763756
WLOS_0014	0.5018	11	13000001	14000000	0.149002	0.0106259
WLOS_0014	0.5018	11	14000001	15000000	0.161717	0.0498755
WLOS_0014	0.5018	11	15000001	16000000	0.276178	0.107283
WLOS_0014	0.5018	11	16000001	17000000	0.156744	0.0431847
WLOS_0014	0.5018	11	17000001	18000000	0.151838	0.0778216
WLOS_0014	0.5018	11	18000001	19000000	0.13507	0.0273222
WLOS_0014	0.5018	11	19000001	20000000	0.338026	0.181874
WLOS_0014	0.5018	11	20000001	21000000	0.269553	0.14452
WLOS_0014	0.5018	11	21000001	22000000	0.0895579	0.0317311
WLOS_0014	0.5018	11	22000001	23000000	0.346124	0.246785
WLOS_0014	0.5018	11	23000001	24000000	0.102856	0.0166089
WLOS_0014	0.5018	11	24000001	25000000	0.0603456	-0.00460045
WLOS_0014	0.5018	11	25000001	26000000	0.252657	0.197856
WLOS_0014	0.5018	11	27000001	28000000	0.499352	0.316175
WLOS_0014	0.5018	11	28000001	29000000	0.123852	0.00771081
WLOS_0014	0.5018	11	29000001	30000000	0.0997981	-0.0173228
WLOS_0014	0.5018	11	30000001	31000000	0.222115	0.100144
WLOS_0014	0.5018	11	31000001	32000000	0.263956	0.0930104
WLOS_0014	0.5018	11	32000001	33000000	0.447212	0.275201
WLOS_0014	0.5018	11	33000001	34000000	0.19235	0.0205331
WLOS_0014	0.5018	11	34000001	35000000	0.132272	0.00610284
WLOS_0014	0.5018	11	35000001	36000000	0.373563	0.279171
WLOS_0014	0.5018	11	36000001	37000000	0.114058	-0.00329904
WLOS_0014	0.5018	11	37000001	38000000	0.249743	0.115632
WLOS_0014	0.5018	11	38000001	39000000	0.159846	0.0448468
WLOS_0014	0.5018	11	39000001	40000000	0.133688	0.10224
WLOS_0014	0.5018	11	40000001	41000000	0.387039	0.278809
WLOS_0014	0.5018	11	41000001	42000000	0.23587	0.0949922
WLOS_0014	0.5018	11	42000001	43000000	0.104337	-0.0379325
WLOS_0014	0.5018	11	43000001	44000000	0.147546	0.0202169
WLOS_0014	0.5018	11	44000001	45000000	0.0477802	-0.0731155
WLOS_0014	0.5018	11	45000001	46000000	0.143723	0.0273133
WLOS_0014	0.5018	11	46000001	47000000	0.113679	-0.0197554
WLOS_0014	0.5018	11	47000001	48000000	0.249027	0.078662
WLOS_0014	0.5018	11	48000001	49000000	0.355096	0.186883
WLOS_0014	0.5018	11	49000001	50000000	0.326301	0.20925
WLOS_0014	0.5018	11	50000001	51000000	0.528751	0.501495
WLOS_0014	0.5018	11	51000001	52000000	0.289862	0.187138
WLOS_0014	0.5018	11	52000001	53000000	0.310341	0.189748
WLOS_0014	0.5018	11	53000001	54000000	0.204578	0.140424
WLOS_0014	0.5018	11	54000001	55000000	0.102379	0.0631937
WLOS_0014	0.5018	11	55000001	56000000	0.115518	0.0515567
WLOS_0014	0.5018	11	56000001	57000000	0.110307	-1.76e-05
WLOS_0014	0.5018	11	57000001	58000000	0.2805	0.187778
WLOS_0014	0.5018	11	58000001	59000000	0.177011	0.0521091
WLOS_0014	0.5018	11	59000001	60000000	0.283995	0.143255
WLOS_0014	0.5018	11	60000001	61000000	0.193002	0.0898409
WLOS_0014	0.5018	11	61000001	62000000	0.174251	0.057347
WLOS_0014	0.5018	11	62000001	63000000	0.0671397	-0.0217225
WLOS_0014	0.5018	11	63000001	64000000	0.0590937	-0.0139621
WLOS_0014	0.5018	11	64000001	65000000	0.10784	0.0823492
WLOS_0014	0.5018	11	65000001	66000000	0.125392	0.0520871
WLOS_0014	0.5018	11	66000001	67000000	0.413346	0.293287
WLOS_0014	0.5018	11	67000001	68000000	0.263667	0.0814317
WLOS_0014	0.5018	11	68000001	69000000	0.111852	-0.030176
WLOS_0014	0.5018	11	69000001	70000000	0.0730896	-0.106028
WLOS_0014	0.5018	11	70000001	71000000	0.0370222	-0.0461089
WLOS_0014	0.5018	11	71000001	72000000	0.0410621	-0.0613595
WLOS_0014	0.5018	11	72000001	73000000	0.028451	-0.0651892
WLOS_0014	0.5018	11	73000001	74000000	0.222964	0.122779
WLOS_0014	0.5018	11	74000001	75000000	0.194758	-0.0672902
WLOS_0014	0.5018	12	1	1000000	0.480972	0.362206
WLOS_0014	0.5018	12	1000001	2000000	0.473144	0.369539
WLOS_0014	0.5018	12	2000001	3000000	0.258677	0.0962906
WLOS_0014	0.5018	12	3000001	4000000	0.236202	0.162085
WLOS_0014	0.5018	12	4000001	5000000	0.300272	0.189435
WLOS_0014	0.5018	12	5000001	6000000	0.324374	0.227818
WLOS_0014	0.5018	12	6000001	7000000	0.294403	0.225033
WLOS_0014	0.5018	12	7000001	8000000	0.203238	0.132427
WLOS_0014	0.5018	12	8000001	9000000	0.0477703	-0.0573807
WLOS_0014	0.5018	12	9000001	10000000	-0.0326569	-0.0429723
WLOS_0014	0.5018	12	10000001	11000000	0.223992	0.145072
WLOS_0014	0.5018	12	11000001	12000000	0.381231	0.255023
WLOS_0014	0.5018	12	12000001	13000000	0.243227	0.109665
WLOS_0014	0.5018	12	13000001	14000000	0.0406701	-0.043869
WLOS_0014	0.5018	12	14000001	15000000	0.113564	-0.0152756
WLOS_0014	0.5018	12	15000001	16000000	0.156805	0.109587
WLOS_0014	0.5018	12	16000001	17000000	0.204478	0.0518306
WLOS_0014	0.5018	12	17000001	18000000	0.194696	0.0810907
WLOS_0014	0.5018	12	18000001	19000000	0.149839	0.0333867
WLOS_0014	0.5018	12	19000001	20000000	0.0917521	0.0158283
WLOS_0014	0.5018	12	20000001	21000000	0.287267	0.139495
WLOS_0014	0.5018	12	21000001	22000000	0.135149	0.0324832
WLOS_0014	0.5018	12	22000001	23000000	0.155982	0.0146091
WLOS_0014	0.5018	12	23000001	24000000	0.150624	0.0636648
WLOS_0014	0.5018	12	24000001	25000000	0.387255	0.245045
WLOS_0014	0.5018	12	25000001	26000000	0.197966	0.0885887
WLOS_0014	0.5018	12	26000001	27000000	0.162584	0.0167712
WLOS_0014	0.5018	12	27000001	28000000	0.178309	0.00278595
WLOS_0014	0.5018	12	28000001	29000000	0.272706	0.143334
WLOS_0014	0.5018	12	29000001	30000000	0.322933	0.219783
WLOS_0014	0.5018	12	30000001	31000000	0.256781	0.169116
WLOS_0014	0.5018	12	31000001	32000000	0.169575	0.0438303
WLOS_0014	0.5018	12	32000001	33000000	0.135531	0.00139349
WLOS_0014	0.5018	12	33000001	34000000	0.16262	0.0600444
WLOS_0014	0.5018	12	34000001	35000000	0.135199	-0.0243671
WLOS_0014	0.5018	12	35000001	36000000	0.307371	0.207393
WLOS_0014	0.5018	12	36000001	37000000	0.181031	-0.0194633
WLOS_0014	0.5018	12	37000001	38000000	0.257643	0.118287
WLOS_0014	0.5018	12	38000001	39000000	0.227872	0.10809
WLOS_0014	0.5018	12	39000001	40000000	0.313298	0.168672
WLOS_0014	0.5018	12	40000001	41000000	0.247584	0.110255
WLOS_0014	0.5018	12	41000001	42000000	0.186704	-0.0617185
WLOS_0014	0.5018	12	42000001	43000000	0.221487	0.0569421
WLOS_0014	0.5018	12	43000001	44000000	0.19915	0.0848502
WLOS_0014	0.5018	12	44000001	45000000	0.120877	-0.00602489
WLOS_0014	0.5018	12	45000001	46000000	0.233271	0.144235
WLOS_0014	0.5018	12	46000001	47000000	0.220117	0.0929017
WLOS_0014	0.5018	12	47000001	48000000	0.079479	-0.0320094
WLOS_0014	0.5018	12	48000001	49000000	0.431551	0.33683
WLOS_0014	0.5018	12	49000001	50000000	0.189079	0.0890248
WLOS_0014	0.5018	12	50000001	51000000	0.0907069	-0.0334389
WLOS_0014	0.5018	12	51000001	52000000	0.130463	-0.000990037
WLOS_0014	0.5018	12	52000001	53000000	0.102696	-0.00563406
WLOS_0014	0.5018	12	53000001	54000000	0.227342	0.139172
WLOS_0014	0.5018	12	54000001	55000000	0.175114	0.0750831
WLOS_0014	0.5018	12	55000001	56000000	0.175945	0.0959337
WLOS_0014	0.5018	12	56000001	57000000	0.0506233	-0.0359065
WLOS_0014	0.5018	12	57000001	58000000	0.174449	0.0690499
WLOS_0014	0.5018	12	58000001	59000000	0.113611	0.0281775
WLOS_0014	0.5018	12	59000001	60000000	0.141077	0.044477
WLOS_0014	0.5018	12	60000001	61000000	0.275673	0.188442
WLOS_0014	0.5018	12	61000001	62000000	0.200089	0.112267
WLOS_0014	0.5018	12	62000001	63000000	0.162137	0.11106
WLOS_0014	0.5018	12	63000001	64000000	0.203969	0.181138
WLOS_0014	0.5018	12	64000001	65000000	0.21549	0.176227
WLOS_0014	0.5018	12	65000001	66000000	0.251432	0.122728
WLOS_0014	0.5018	12	66000001	67000000	0.154834	0.0872496
WLOS_0014	0.5018	12	67000001	68000000	0.337631	0.259348
WLOS_0014	0.5018	12	68000001	69000000	0.0577592	-0.0955088
WLOS_0014	0.5018	12	69000001	70000000	0.0994317	-0.027261
WLOS_0014	0.5018	12	70000001	71000000	0.0772543	0.0596991
WLOS_0014	0.5018	12	71000001	72000000	0.146187	0.0234306
WLOS_0014	0.5018	12	72000001	73000000	0.193922	0.462843
WLOS_0014	0.5018	13	1000001	2000000	0.333999	0.363311
WLOS_0014	0.5018	13	2000001	3000000	0.265294	0.310631
WLOS_0014	0.5018	13	3000001	4000000	0.213495	0.31856
WLOS_0014	0.5018	13	4000001	5000000	0.285146	0.308088
WLOS_0014	0.5018	13	5000001	6000000	0.148555	0.234571
WLOS_0014	0.5018	13	6000001	7000000	0.128202	0.188132
WLOS_0014	0.5018	13	7000001	8000000	0.202433	0.195909
WLOS_0014	0.5018	13	8000001	9000000	0.171343	0.219492
WLOS_0014	0.5018	13	9000001	10000000	0.222636	0.267948
WLOS_0014	0.5018	13	10000001	11000000	0.188935	0.225565
WLOS_0014	0.5018	13	11000001	12000000	0.376225	0.443797
WLOS_0014	0.5018	13	12000001	13000000	0.255281	0.301817
WLOS_0014	0.5018	13	13000001	14000000	0.289058	0.307013
WLOS_0014	0.5018	13	14000001	15000000	0.271579	0.350921
WLOS_0014	0.5018	13	15000001	16000000	0.0675832	0.0762979
WLOS_0014	0.5018	13	16000001	17000000	0.176796	0.238781
WLOS_0014	0.5018	13	17000001	18000000	0.0879094	0.200899
WLOS_0014	0.5018	13	18000001	19000000	0.149009	0.236017
WLOS_0014	0.5018	13	19000001	20000000	0.220571	0.318662
WLOS_0014	0.5018	13	20000001	21000000	0.25824	0.334928
WLOS_0014	0.5018	13	21000001	22000000	0.151117	0.202637
WLOS_0014	0.5018	13	22000001	23000000	0.147189	0.19766
WLOS_0014	0.5018	13	23000001	24000000	0.148033	0.287963
WLOS_0014	0.5018	13	24000001	25000000	0.0796577	0.221896
WLOS_0014	0.5018	13	25000001	26000000	0.0348743	0.140129
WLOS_0014	0.5018	13	26000001	27000000	0.182596	0.213829
WLOS_0014	0.5018	13	27000001	28000000	0.122307	0.240963
WLOS_0014	0.5018	13	28000001	29000000	0.101087	0.251986
WLOS_0014	0.5018	13	29000001	30000000	0.127681	0.197905
WLOS_0014	0.5018	13	30000001	31000000	0.100131	0.229825
WLOS_0014	0.5018	13	31000001	32000000	0.0018264	0.156375
WLOS_0014	0.5018	13	32000001	33000000	0.088592	0.217892
WLOS_0014	0.5018	13	33000001	34000000	0.0643256	0.187076
WLOS_0014	0.5018	13	34000001	35000000	0.0306681	0.157709
WLOS_0014	0.5018	13	35000001	36000000	0.121612	0.227601
WLOS_0014	0.5018	13	36000001	37000000	0.27812	0.463362
WLOS_0014	0.5018	13	37000001	38000000	0.446247	0.410442
WLOS_0014	0.5018	13	38000001	39000000	0.330104	0.370773
WLOS_0014	0.5018	13	39000001	40000000	0.125599	0.273483
WLOS_0014	0.5018	13	40000001	41000000	0.316034	0.530098
WLOS_0014	0.5018	13	41000001	42000000	0.242171	0.402425
WLOS_0014	0.5018	13	42000001	43000000	0.19035	0.329513
WLOS_0014	0.5018	13	43000001	44000000	0.146617	0.252315
WLOS_0014	0.5018	13	44000001	45000000	0.317681	0.468742
WLOS_0014	0.5018	13	45000001	46000000	0.18228	0.286143
WLOS_0014	0.5018	13	46000001	47000000	0.182107	0.285868
WLOS_0014	0.5018	13	47000001	48000000	0.173824	0.294901
WLOS_0014	0.5018	13	48000001	49000000	0.381973	0.522008
WLOS_0014	0.5018	13	49000001	50000000	0.206488	0.303079
WLOS_0014	0.5018	13	50000001	51000000	0.218317	0.256624
WLOS_0014	0.5018	13	51000001	52000000	0.265198	0.339076
WLOS_0014	0.5018	13	52000001	53000000	0.28415	0.381541
WLOS_0014	0.5018	13	53000001	54000000	0.232435	0.341732
WLOS_0014	0.5018	13	54000001	55000000	0.355928	0.487882
WLOS_0014	0.5018	13	55000001	56000000	0.354945	0.46312
WLOS_0014	0.5018	13	56000001	57000000	0.30461	0.344106
WLOS_0014	0.5018	13	57000001	58000000	0.209874	0.286
WLOS_0014	0.5018	13	58000001	59000000	0.306105	0.36437
WLOS_0014	0.5018	13	59000001	60000000	0.279714	0.370205
WLOS_0014	0.5018	13	60000001	61000000	0.229406	0.321789
WLOS_0014	0.5018	13	61000001	62000000	0.229006	0.338472
WLOS_0014	0.5018	13	62000001	63000000	0.262983	0.376002
WLOS_0014	0.5018	13	63000001	64000000	0.292754	0.337675
WLOS_0014	0.5018	14	1000001	2000000	0.101363	0.255578
WLOS_0014	0.5018	14	2000001	3000000	0.185133	0.239731
WLOS_0014	0.5018	14	3000001	4000000	-0.607983	-0.536586
WLOS_0014	0.5018	14	4000001	5000000	-0.709413	-0.621667
WLOS_0014	0.5018	14	5000001	6000000	-0.550705	-0.472733
WLOS_0014	0.5018	14	6000001	7000000	-0.381215	-0.322852
WLOS_0014	0.5018	14	7000001	8000000	-0.421625	-0.396677
WLOS_0014	0.5018	14	8000001	9000000	-0.630121	-0.581238
WLOS_0014	0.5018	14	9000001	10000000	-0.589202	-0.562043
WLOS_0014	0.5018	14	10000001	11000000	-0.512246	-0.535913
WLOS_0014	0.5018	14	11000001	12000000	-0.512426	-0.51333
WLOS_0014	0.5018	14	12000001	13000000	-0.451312	-0.450393
WLOS_0014	0.5018	14	13000001	14000000	-0.530421	-0.499813
WLOS_0014	0.5018	14	14000001	15000000	-0.505697	-0.465684
WLOS_0014	0.5018	14	15000001	16000000	-0.516543	-0.517861
WLOS_0014	0.5018	14	16000001	17000000	-0.411777	-0.417952
WLOS_0014	0.5018	14	17000001	18000000	-0.454125	-0.483124
WLOS_0014	0.5018	14	18000001	19000000	-0.477797	-0.462456
WLOS_0014	0.5018	14	19000001	20000000	-0.596261	-0.631615
WLOS_0014	0.5018	14	20000001	21000000	-0.553006	-0.51916
WLOS_0014	0.5018	14	21000001	22000000	-0.5906	-0.581636
WLOS_0014	0.5018	14	22000001	23000000	-0.522162	-0.49717
WLOS_0014	0.5018	14	23000001	24000000	-0.54233	-0.457126
WLOS_0014	0.5018	14	24000001	25000000	-0.516339	-0.506612
WLOS_0014	0.5018	14	25000001	26000000	-0.537329	-0.51158
WLOS_0014	0.5018	14	26000001	27000000	-0.551342	-0.552477
WLOS_0014	0.5018	14	27000001	28000000	-0.371011	-0.342626
WLOS_0014	0.5018	14	28000001	29000000	-0.545562	-0.55508
WLOS_0014	0.5018	14	29000001	30000000	-0.516116	-0.491451
WLOS_0014	0.5018	14	30000001	31000000	-0.528111	-0.515378
WLOS_0014	0.5018	14	31000001	32000000	-0.52789	-0.495688
WLOS_0014	0.5018	14	32000001	33000000	-0.553645	-0.52764
WLOS_0014	0.5018	14	33000001	34000000	-0.516683	-0.543925
WLOS_0014	0.5018	14	34000001	35000000	-0.462625	-0.401602
WLOS_0014	0.5018	14	35000001	36000000	-0.496459	-0.379164
WLOS_0014	0.5018	14	36000001	37000000	-0.510534	-0.413327
WLOS_0014	0.5018	14	37000001	38000000	-0.366858	-0.318985
WLOS_0014	0.5018	14	38000001	39000000	-0.565993	-0.452223
WLOS_0014	0.5018	14	39000001	40000000	-0.607835	-0.547131
WLOS_0014	0.5018	14	40000001	41000000	-0.466109	-0.398872
WLOS_0014	0.5018	14	41000001	42000000	-0.551834	-0.481456
WLOS_0014	0.5018	14	42000001	43000000	-0.585092	-0.462494
WLOS_0014	0.5018	14	43000001	44000000	-0.611814	-0.51228
WLOS_0014	0.5018	14	44000001	45000000	-0.587117	-0.510464
WLOS_0014	0.5018	14	45000001	46000000	-0.489623	-0.411542
WLOS_0014	0.5018	14	46000001	47000000	-0.631793	-0.541724
WLOS_0014	0.5018	14	47000001	48000000	-0.576673	-0.510113
WLOS_0014	0.5018	14	48000001	49000000	-0.604933	-0.513941
WLOS_0014	0.5018	14	49000001	50000000	-0.555858	-0.487347
WLOS_0014	0.5018	14	50000001	51000000	-0.586624	-0.517047
WLOS_0014	0.5018	14	51000001	52000000	-0.546408	-0.444131
WLOS_0014	0.5018	14	52000001	53000000	-0.506619	-0.490371
WLOS_0014	0.5018	14	53000001	54000000	-0.635194	-0.607064
WLOS_0014	0.5018	14	54000001	55000000	-0.618532	-0.572388
WLOS_0014	0.5018	14	55000001	56000000	-0.558876	-0.488243
WLOS_0014	0.5018	14	56000001	57000000	-0.600304	-0.526092
WLOS_0014	0.5018	14	57000001	58000000	-0.339042	-0.283653
WLOS_0014	0.5018	14	58000001	59000000	0.162989	0.354618
WLOS_0014	0.5018	14	59000001	60000000	0.0924881	0.0749059
WLOS_0014	0.5018	14	60000001	61000000	0.0834782	-0.00568145
WLOS_0014	0.5018	15	1	1000000	0.537008	0.457479
WLOS_0014	0.5018	15	1000001	2000000	0.149039	0.0535885
WLOS_0014	0.5018	15	2000001	3000000	0.275779	0.120538
WLOS_0014	0.5018	15	3000001	4000000	0.270775	0.0804047
WLOS_0014	0.5018	15	4000001	5000000	0.156861	0.0777372
WLOS_0014	0.5018	15	5000001	6000000	0.190239	0.209945
WLOS_0014	0.5018	15	6000001	7000000	0.439915	0.301071
WLOS_0014	0.5018	15	7000001	8000000	0.128769	0.058719
WLOS_0014	0.5018	15	8000001	9000000	0.477584	0.418056
WLOS_0014	0.5018	15	9000001	10000000	0.379171	0.272768
WLOS_0014	0.5018	15	10000001	11000000	0.309695	0.221253
WLOS_0014	0.5018	15	11000001	12000000	0.349703	0.215839
WLOS_0014	0.5018	15	12000001	13000000	0.0661791	-0.0301697
WLOS_0014	0.5018	15	13000001	14000000	0.358193	0.253669
WLOS_0014	0.5018	15	14000001	15000000	0.64358	0.581558
WLOS_0014	0.5018	15	15000001	16000000	0.369849	0.299963
WLOS_0014	0.5018	15	16000001	17000000	0.263022	0.164483
WLOS_0014	0.5018	15	17000001	18000000	0.471697	0.471413
WLOS_0014	0.5018	15	18000001	19000000	0.328728	0.151632
WLOS_0014	0.5018	15	19000001	20000000	0.243054	0.135925
WLOS_0014	0.5018	15	20000001	21000000	0.170453	0.00927197
WLOS_0014	0.5018	15	21000001	22000000	0.127208	0.0805635
WLOS_0014	0.5018	15	22000001	23000000	0.173399	0.0541063
WLOS_0014	0.5018	15	23000001	24000000	0.181757	0.0782273
WLOS_0014	0.5018	15	24000001	25000000	0.142136	-0.01289
WLOS_0014	0.5018	15	25000001	26000000	0.259284	0.0841077
WLOS_0014	0.5018	15	26000001	27000000	0.227628	0.077185
WLOS_0014	0.5018	15	27000001	28000000	0.215332	0.0983833
WLOS_0014	0.5018	15	28000001	29000000	0.246618	0.120457
WLOS_0014	0.5018	15	29000001	30000000	0.242424	0.0949413
WLOS_0014	0.5018	15	30000001	31000000	0.11091	0.0254384
WLOS_0014	0.5018	15	31000001	32000000	0.195944	0.111065
WLOS_0014	0.5018	15	32000001	33000000	0.139202	0.0467866
WLOS_0014	0.5018	15	33000001	34000000	0.244977	0.0921544
WLOS_0014	0.5018	15	34000001	35000000	0.148377	0.0788469
WLOS_0014	0.5018	15	35000001	36000000	0.297295	0.261858
WLOS_0014	0.5018	15	36000001	37000000	0.187325	0.0670041
WLOS_0014	0.5018	15	37000001	38000000	0.0664544	-0.0498809
WLOS_0014	0.5018	15	38000001	39000000	0.226879	0.0665783
WLOS_0014	0.5018	15	39000001	40000000	0.336864	0.202494
WLOS_0014	0.5018	15	40000001	41000000	0.165187	0.0439348
WLOS_0014	0.5018	15	41000001	42000000	0.0897446	-0.0322816
WLOS_0014	0.5018	15	42000001	43000000	0.222587	0.11345
WLOS_0014	0.5018	15	43000001	44000000	0.226526	0.161388
WLOS_0014	0.5018	15	44000001	45000000	0.139842	0.0181954
WLOS_0014	0.5018	15	45000001	46000000	0.209389	0.0609506
WLOS_0014	0.5018	15	46000001	47000000	0.17233	0.00862313
WLOS_0014	0.5018	15	47000001	48000000	0.164677	0.0798078
WLOS_0014	0.5018	15	48000001	49000000	0.228885	0.145622
WLOS_0014	0.5018	15	49000001	50000000	0.143815	0.0646043
WLOS_0014	0.5018	15	50000001	51000000	0.249586	0.150756
WLOS_0014	0.5018	15	51000001	52000000	0.225104	0.121965
WLOS_0014	0.5018	15	52000001	53000000	0.197253	0.130008
WLOS_0014	0.5018	15	53000001	54000000	0.200025	0.132223
WLOS_0014	0.5018	15	54000001	55000000	0.190339	0.0885456
WLOS_0014	0.5018	15	55000001	56000000	0.182039	0.0540261
WLOS_0014	0.5018	15	56000001	57000000	0.17767	0.135921
WLOS_0014	0.5018	15	57000001	58000000	0.25467	0.175784
WLOS_0014	0.5018	15	58000001	59000000	0.208144	0.145214
WLOS_0014	0.5018	15	59000001	60000000	0.153516	0.0855614
WLOS_0014	0.5018	15	60000001	61000000	0.26429	0.202055
WLOS_0014	0.5018	15	61000001	62000000	0.135389	0.0647189
WLOS_0014	0.5018	15	62000001	63000000	0.180984	0.148853
WLOS_0014	0.5018	15	63000001	64000000	0.19954	0.1104
WLOS_0014	0.5018	15	64000001	65000000	0.205468	0.0670848
WLOS_0014	0.5018	16	1	1000000	-0.226966	-0.311366
WLOS_0014	0.5018	16	2000001	3000000	-0.603361	-0.478357
WLOS_0014	0.5018	16	3000001	4000000	-0.572687	-0.482849
WLOS_0014	0.5018	16	4000001	5000000	-0.501765	-0.469011
WLOS_0014	0.5018	16	5000001	6000000	-0.481986	-0.447025
WLOS_0014	0.5018	16	6000001	7000000	-0.621216	-0.598192
WLOS_0014	0.5018	16	7000001	8000000	-0.100495	-0.0722558
WLOS_0014	0.5018	16	8000001	9000000	0.389788	0.313023
WLOS_0014	0.5018	16	9000001	10000000	-0.0952046	-0.0768569
WLOS_0014	0.5018	16	10000001	11000000	0.297762	0.10805
WLOS_0014	0.5018	16	11000001	12000000	0.13749	0.0114513
WLOS_0014	0.5018	16	12000001	13000000	0.188376	0.107386
WLOS_0014	0.5018	16	13000001	14000000	0.596355	0.401446
WLOS_0014	0.5018	16	14000001	15000000	0.313903	0.223735
WLOS_0014	0.5018	16	15000001	16000000	-0.49327	-0.481897
WLOS_0014	0.5018	16	16000001	17000000	-0.494131	-0.389098
WLOS_0014	0.5018	16	17000001	18000000	-0.697067	-0.576415
WLOS_0014	0.5018	16	18000001	19000000	-0.67421	-0.626333
WLOS_0014	0.5018	16	19000001	20000000	-0.53995	-0.465545
WLOS_0014	0.5018	16	20000001	21000000	-0.562661	-0.528626
WLOS_0014	0.5018	16	21000001	22000000	-0.257504	-0.177108
WLOS_0014	0.5018	16	22000001	23000000	-0.396303	-0.397673
WLOS_0014	0.5018	16	23000001	24000000	-0.507692	-0.483744
WLOS_0014	0.5018	16	24000001	25000000	-0.621161	-0.53609
WLOS_0014	0.5018	16	25000001	26000000	-0.378958	-0.314034
WLOS_0014	0.5018	16	26000001	27000000	-0.320905	-0.332321
WLOS_0014	0.5018	16	27000001	28000000	-0.510712	-0.482175
WLOS_0014	0.5018	16	28000001	29000000	-0.640204	-0.555969
WLOS_0014	0.5018	16	29000001	30000000	-0.602012	-0.55492
WLOS_0014	0.5018	16	30000001	31000000	-0.477169	-0.451066
WLOS_0014	0.5018	16	31000001	32000000	-0.575538	-0.527104
WLOS_0014	0.5018	16	32000001	33000000	-0.604458	-0.55981
WLOS_0014	0.5018	16	33000001	34000000	-0.301172	-0.224757
WLOS_0014	0.5018	16	34000001	35000000	-0.474413	-0.393386
WLOS_0014	0.5018	16	35000001	36000000	-0.497414	-0.40734
WLOS_0014	0.5018	16	36000001	37000000	-0.43093	-0.461959
WLOS_0014	0.5018	16	37000001	38000000	-0.228016	-0.296817
WLOS_0014	0.5018	16	38000001	39000000	0.679981	0.543305
WLOS_0014	0.5018	16	39000001	40000000	0.278014	0.265232
WLOS_0014	0.5018	16	40000001	41000000	0.0297851	0.000322742
WLOS_0014	0.5018	16	41000001	42000000	-0.450915	-0.485952
WLOS_0014	0.5018	16	42000001	43000000	0.10588	0.139488
WLOS_0014	0.5018	16	43000001	44000000	0.233307	0.202102
WLOS_0014	0.5018	16	44000001	45000000	-0.564299	-0.537813
WLOS_0014	0.5018	16	45000001	46000000	-0.502187	-0.458525
WLOS_0014	0.5018	16	46000001	47000000	-0.564266	-0.513198
WLOS_0014	0.5018	16	47000001	48000000	-0.55	-0.527016
WLOS_0014	0.5018	16	48000001	49000000	-0.596576	-0.581436
WLOS_0014	0.5018	16	49000001	50000000	-0.527641	-0.447807
WLOS_0014	0.5018	16	50000001	51000000	-0.452233	-0.420229
WLOS_0014	0.5018	16	51000001	52000000	0.0900063	-0.0289115
WLOS_0014	0.5018	16	52000001	53000000	-0.423841	-0.447719
WLOS_0014	0.5018	16	53000001	54000000	-0.559825	-0.50243
WLOS_0014	0.5018	16	54000001	55000000	-0.518224	-0.501551
WLOS_0014	0.5018	16	55000001	56000000	-0.233954	-0.275307
WLOS_0014	0.5018	16	56000001	57000000	0.0422405	-0.0354068
WLOS_0014	0.5018	16	57000001	58000000	-0.0980593	-0.142489
WLOS_0014	0.5018	16	58000001	59000000	-0.596382	-0.56068
WLOS_0014	0.5018	17	1	1000000	0.278865	0.232744
WLOS_0014	0.5018	17	1000001	2000000	0.00415386	-0.10161
WLOS_0014	0.5018	17	2000001	3000000	0.0257023	-0.0891599
WLOS_0014	0.5018	17	3000001	4000000	-0.0533156	-0.146651
WLOS_0014	0.5018	17	4000001	5000000	0.0205926	-0.0948981
WLOS_0014	0.5018	17	5000001	6000000	-0.0193679	-0.0980818
WLOS_0014	0.5018	17	6000001	7000000	0.152824	-0.00303336
WLOS_0014	0.5018	17	7000001	8000000	0.142952	0.0309696
WLOS_0014	0.5018	17	8000001	9000000	0.0678962	-0.0323764
WLOS_0014	0.5018	17	9000001	10000000	0.108159	0.055413
WLOS_0014	0.5018	17	10000001	11000000	0.0843813	0.0470887
WLOS_0014	0.5018	17	11000001	12000000	0.0264398	-0.0662221
WLOS_0014	0.5018	17	12000001	13000000	0.0433784	0.0167748
WLOS_0014	0.5018	17	13000001	14000000	0.066422	0.0492502
WLOS_0014	0.5018	17	14000001	15000000	0.0322167	-0.00515334
WLOS_0014	0.5018	17	15000001	16000000	0.0797353	-0.0216713
WLOS_0014	0.5018	17	16000001	17000000	0.0452964	0.00940855
WLOS_0014	0.5018	17	17000001	18000000	-0.0426866	-0.0966467
WLOS_0014	0.5018	17	18000001	19000000	0.271791	0.202267
WLOS_0014	0.5018	17	19000001	20000000	0.19906	0.0999817
WLOS_0014	0.5018	17	20000001	21000000	0.217229	0.180109
WLOS_0014	0.5018	17	21000001	22000000	0.308231	0.200766
WLOS_0014	0.5018	17	22000001	23000000	0.0672566	-0.0688077
WLOS_0014	0.5018	17	23000001	24000000	-0.04195	-0.047338
WLOS_0014	0.5018	17	24000001	25000000	-0.00375846	-0.0375498
WLOS_0014	0.5018	17	25000001	26000000	0.42719	0.33068
WLOS_0014	0.5018	17	26000001	27000000	0.0803644	-0.0228762
WLOS_0014	0.5018	17	27000001	28000000	0.126016	-0.0439509
WLOS_0014	0.5018	17	28000001	29000000	0.0516782	-0.0651189
WLOS_0014	0.5018	17	29000001	30000000	0.13224	0.0164312
WLOS_0014	0.5018	17	30000001	31000000	0.187073	0.103952
WLOS_0014	0.5018	17	31000001	32000000	0.148437	0.0367617
WLOS_0014	0.5018	17	32000001	33000000	0.12844	0.00637867
WLOS_0014	0.5018	17	33000001	34000000	0.189844	0.0570387
WLOS_0014	0.5018	17	34000001	35000000	0.222768	0.172208
WLOS_0014	0.5018	17	35000001	36000000	0.159253	0.0795507
WLOS_0014	0.5018	17	36000001	37000000	0.270164	0.150148
WLOS_0014	0.5018	17	37000001	38000000	0.2588	0.253866
WLOS_0014	0.5018	17	38000001	39000000	0.189854	0.131752
WLOS_0014	0.5018	17	39000001	40000000	0.2137	0.0721902
WLOS_0014	0.5018	17	40000001	41000000	0.121454	0.0118738
WLOS_0014	0.5018	17	41000001	42000000	0.249476	0.0932182
WLOS_0014	0.5018	17	42000001	43000000	0.203404	0.0932777
WLOS_0014	0.5018	17	43000001	44000000	0.0441906	-0.0641052
WLOS_0014	0.5018	17	44000001	45000000	0.106121	0.0250397
WLOS_0014	0.5018	17	45000001	46000000	0.237546	0.0560825
WLOS_0014	0.5018	17	46000001	47000000	0.141923	0.0416723
WLOS_0014	0.5018	17	47000001	48000000	0.13085	-0.0099082
WLOS_0014	0.5018	17	48000001	49000000	0.0639784	-0.0233759
WLOS_0014	0.5018	17	49000001	50000000	0.223275	0.145157
WLOS_0014	0.5018	17	50000001	51000000	0.0942332	-0.00756038
WLOS_0014	0.5018	17	52000001	53000000	0.258022	0.155707
WLOS_0014	0.5018	17	53000001	54000000	0.0695009	-0.0225418
WLOS_0014	0.5018	17	54000001	55000000	0.092344	-0.03499
WLOS_0014	0.5018	17	55000001	56000000	0.202009	0.0996217
WLOS_0014	0.5018	17	56000001	57000000	0.169812	-0.0147833
WLOS_0014	0.5018	17	57000001	58000000	0.388316	0.168264
WLOS_0014	0.5018	17	58000001	59000000	0.189051	0.038835
WLOS_0014	0.5018	17	59000001	60000000	0.451721	0.29387
WLOS_0014	0.5018	17	60000001	61000000	0.388313	0.308229
WLOS_0014	0.5018	17	61000001	62000000	0.451321	0.425381
WLOS_0014	0.5018	17	62000001	63000000	0.28002	0.146896
WLOS_0014	0.5018	18	1	1000000	-0.368616	-0.368035
WLOS_0014	0.5018	18	1000001	2000000	-0.572473	-0.61074
WLOS_0014	0.5018	18	2000001	3000000	-0.55339	-0.511814
WLOS_0014	0.5018	18	3000001	4000000	-0.443929	-0.337165
WLOS_0014	0.5018	18	4000001	5000000	-0.455666	-0.374728
WLOS_0014	0.5018	18	5000001	6000000	-0.4048	-0.316448
WLOS_0014	0.5018	18	6000001	7000000	-0.431713	-0.416636
WLOS_0014	0.5018	18	7000001	8000000	-0.605629	-0.574852
WLOS_0014	0.5018	18	8000001	9000000	-0.662798	-0.606662
WLOS_0014	0.5018	18	9000001	10000000	-0.495533	-0.408588
WLOS_0014	0.5018	18	10000001	11000000	-0.564113	-0.462637
WLOS_0014	0.5018	18	11000001	12000000	-0.303792	-0.230907
WLOS_0014	0.5018	18	12000001	13000000	-0.464785	-0.355648
WLOS_0014	0.5018	18	13000001	14000000	-0.441862	-0.41075
WLOS_0014	0.5018	18	14000001	15000000	-0.427039	-0.242849
WLOS_0014	0.5018	18	15000001	16000000	-0.286724	0.228387
WLOS_0014	0.5018	18	16000001	17000000	-0.311987	0.137951
WLOS_0014	0.5018	18	17000001	18000000	0.127088	0.304751
WLOS_0014	0.5018	18	18000001	19000000	-0.472356	-0.350425
WLOS_0014	0.5018	18	19000001	20000000	-0.479746	-0.448495
WLOS_0014	0.5018	18	20000001	21000000	-0.523206	-0.54987
WLOS_0014	0.5018	18	21000001	22000000	-0.503517	-0.435827
WLOS_0014	0.5018	18	22000001	23000000	-0.547196	-0.491215
WLOS_0014	0.5018	18	23000001	24000000	-0.55163	-0.600781
WLOS_0014	0.5018	18	24000001	25000000	-0.491909	-0.501471
WLOS_0014	0.5018	18	25000001	26000000	-0.408311	-0.504766
WLOS_0014	0.5018	18	26000001	27000000	-0.618535	-0.53644
WLOS_0014	0.5018	18	27000001	28000000	-0.66338	-0.589592
WLOS_0014	0.5018	18	28000001	29000000	-0.615865	-0.531491
WLOS_0014	0.5018	18	29000001	30000000	-0.483171	-0.448507
WLOS_0014	0.5018	18	30000001	31000000	-0.532973	-0.526666
WLOS_0014	0.5018	18	31000001	32000000	-0.65173	-0.627134
WLOS_0014	0.5018	18	32000001	33000000	-0.649696	-0.634256
WLOS_0014	0.5018	18	33000001	34000000	-0.604673	-0.567122
WLOS_0014	0.5018	18	34000001	35000000	-0.428699	-0.338224
WLOS_0014	0.5018	18	35000001	36000000	-0.581736	-0.501556
WLOS_0014	0.5018	18	36000001	37000000	-0.507219	-0.468846
WLOS_0014	0.5018	18	37000001	38000000	-0.264945	-0.178851
WLOS_0014	0.5018	18	38000001	39000000	-0.513681	-0.506868
WLOS_0014	0.5018	18	39000001	40000000	-0.33513	-0.275547
WLOS_0014	0.5018	18	40000001	41000000	-0.302177	-0.275031
WLOS_0014	0.5018	18	41000001	42000000	-0.259666	-0.19377
WLOS_0014	0.5018	18	42000001	43000000	-0.423867	-0.459297
WLOS_0014	0.5018	18	43000001	44000000	-0.625808	-0.595361
WLOS_0014	0.5018	18	44000001	45000000	-0.639402	-0.488289
WLOS_0014	0.5018	18	45000001	46000000	-0.495925	-0.41814
WLOS_0014	0.5018	18	46000001	47000000	-0.62926	-0.515742
WLOS_0014	0.5018	18	47000001	48000000	-0.661175	-0.517604
WLOS_0014	0.5018	18	48000001	49000000	-0.648437	-0.514901
WLOS_0014	0.5018	18	49000001	50000000	-0.434204	-0.43117
WLOS_0014	0.5018	18	50000001	51000000	-0.426614	-0.484339
WLOS_0014	0.5018	18	51000001	52000000	-0.400726	-0.467411
WLOS_0014	0.5018	18	52000001	53000000	-0.488709	-0.377035
WLOS_0014	0.5018	18	53000001	54000000	-0.275563	-0.303598
WLOS_0014	0.5018	18	54000001	55000000	-0.465843	-0.482781
WLOS_0014	0.5018	18	55000001	56000000	-0.471286	-0.429663
WLOS_0014	0.5018	19	1	1000000	0.226243	0.116635
WLOS_0014	0.5018	19	1000001	2000000	0.205211	0.100663
WLOS_0014	0.5018	19	2000001	3000000	0.158807	0.0590688
WLOS_0014	0.5018	19	3000001	4000000	0.276257	0.17721
WLOS_0014	0.5018	19	4000001	5000000	0.185674	0.0531761
WLOS_0014	0.5018	19	5000001	6000000	0.294174	0.18265
WLOS_0014	0.5018	19	6000001	7000000	0.36275	0.249005
WLOS_0014	0.5018	19	7000001	8000000	0.308363	0.261379
WLOS_0014	0.5018	19	8000001	9000000	0.229753	0.135408
WLOS_0014	0.5018	19	9000001	10000000	NA	NA
WLOS_0014	0.5018	19	10000001	11000000	0.30709	0.16657
WLOS_0014	0.5018	19	11000001	12000000	0.217021	0.0988588
WLOS_0014	0.5018	19	12000001	13000000	0.415518	0.259272
WLOS_0014	0.5018	19	13000001	14000000	0.364518	0.200982
WLOS_0014	0.5018	19	14000001	15000000	0.266695	0.11983
WLOS_0014	0.5018	19	15000001	16000000	0.269923	0.182224
WLOS_0014	0.5018	19	16000001	17000000	0.205355	0.0840569
WLOS_0014	0.5018	19	17000001	18000000	0.222636	0.123648
WLOS_0014	0.5018	19	18000001	19000000	0.234497	0.133429
WLOS_0014	0.5018	19	19000001	20000000	0.231731	-0.0353655
WLOS_0014	0.5018	19	20000001	21000000	-0.0592984	0.459034
WLOS_0014	0.5018	19	21000001	22000000	0.448068	0.396852
WLOS_0014	0.5018	19	22000001	23000000	0.253471	0.171573
WLOS_0014	0.5018	19	23000001	24000000	0.22297	0.105002
WLOS_0014	0.5018	19	24000001	25000000	0.214538	0.134923
WLOS_0014	0.5018	19	25000001	26000000	0.169749	0.0849335
WLOS_0014	0.5018	19	26000001	27000000	0.214003	0.0958617
WLOS_0014	0.5018	19	27000001	28000000	0.179375	0.114561
WLOS_0014	0.5018	19	28000001	29000000	0.201848	0.208538
WLOS_0014	0.5018	19	29000001	30000000	0.16796	0.125884
WLOS_0014	0.5018	19	30000001	31000000	0.32642	0.291801
WLOS_0014	0.5018	19	31000001	32000000	0.060102	0.00966471
WLOS_0014	0.5018	19	32000001	33000000	0.150027	0.0955785
WLOS_0014	0.5018	19	33000001	34000000	0.186058	0.0836154
WLOS_0014	0.5018	19	34000001	35000000	0.104406	0.0228472
WLOS_0014	0.5018	19	35000001	36000000	0.0564209	-0.00280513
WLOS_0014	0.5018	19	36000001	37000000	0.120465	0.0877224
WLOS_0014	0.5018	19	37000001	38000000	0.179091	0.118306
WLOS_0014	0.5018	19	38000001	39000000	0.289823	0.229295
WLOS_0014	0.5018	19	39000001	40000000	0.091811	0.0444383
WLOS_0014	0.5018	19	40000001	41000000	0.170021	0.130248
WLOS_0014	0.5018	19	41000001	42000000	0.107475	-0.0187385
WLOS_0014	0.5018	19	42000001	43000000	0.125152	0.0328472
WLOS_0014	0.5018	19	43000001	44000000	0.0782938	0.106031
WLOS_0014	0.5018	19	44000001	45000000	0.167004	0.0770119
WLOS_0014	0.5018	19	45000001	46000000	0.073492	-0.00388952
WLOS_0014	0.5018	19	46000001	47000000	0.0443888	-0.0806367
WLOS_0014	0.5018	19	47000001	48000000	0.13824	0.0762282
WLOS_0014	0.5018	19	48000001	49000000	0.135983	0.0455652
WLOS_0014	0.5018	19	49000001	50000000	0.0999645	0.0574742
WLOS_0014	0.5018	19	50000001	51000000	0.176479	0.11136
WLOS_0014	0.5018	19	51000001	52000000	0.0808202	0.00414276
WLOS_0014	0.5018	19	52000001	53000000	0.158623	0.0917432
WLOS_0014	0.5018	19	53000001	54000000	0.221026	0.0248574
WLOS_0014	0.5018	20	1	1000000	0.247156	0.139822
WLOS_0014	0.5018	20	1000001	2000000	0.0930244	-0.00729486
WLOS_0014	0.5018	20	2000001	3000000	0.304247	0.184696
WLOS_0014	0.5018	20	3000001	4000000	0.101614	0.0601877
WLOS_0014	0.5018	20	4000001	5000000	0.152426	0.0785247
WLOS_0014	0.5018	20	5000001	6000000	0.340332	0.249365
WLOS_0014	0.5018	20	6000001	7000000	0.262473	0.150999
WLOS_0014	0.5018	20	7000001	8000000	0.024341	-0.00778671
WLOS_0014	0.5018	20	8000001	9000000	0.303043	0.218603
WLOS_0014	0.5018	20	9000001	10000000	0.0844737	0.022234
WLOS_0014	0.5018	20	10000001	11000000	0.0649663	-0.0233266
WLOS_0014	0.5018	20	11000001	12000000	0.14697	0.03459
WLOS_0014	0.5018	20	12000001	13000000	0.0834038	-0.0393047
WLOS_0014	0.5018	20	13000001	14000000	0.213129	0.0821046
WLOS_0014	0.5018	20	14000001	15000000	0.102787	-0.00876538
WLOS_0014	0.5018	20	15000001	16000000	0.17858	0.0105229
WLOS_0014	0.5018	20	16000001	17000000	0.175647	0.0879004
WLOS_0014	0.5018	20	17000001	18000000	0.167489	0.0437582
WLOS_0014	0.5018	20	18000001	19000000	0.0181874	-0.114059
WLOS_0014	0.5018	20	19000001	20000000	0.119961	0.0277967
WLOS_0014	0.5018	20	20000001	21000000	0.0152513	-0.0858215
WLOS_0014	0.5018	20	21000001	22000000	0.0467306	-0.0841572
WLOS_0014	0.5018	20	22000001	23000000	0.213094	0.0850597
WLOS_0014	0.5018	20	23000001	24000000	0.061197	-0.0481779
WLOS_0014	0.5018	20	24000001	25000000	0.126016	0.067901
WLOS_0014	0.5018	20	25000001	26000000	0.279827	0.234393
WLOS_0014	0.5018	20	26000001	27000000	0.0669762	-0.0171301
WLOS_0014	0.5018	20	27000001	28000000	0.097586	-0.00309951
WLOS_0014	0.5018	20	28000001	29000000	0.0195704	-0.0489951
WLOS_0014	0.5018	20	29000001	30000000	-0.134512	-0.12409
WLOS_0014	0.5018	20	30000001	31000000	0.0674779	-0.0284297
WLOS_0014	0.5018	20	31000001	32000000	0.0592648	-0.0272844
WLOS_0014	0.5018	20	32000001	33000000	0.28909	0.169713
WLOS_0014	0.5018	20	33000001	34000000	0.239891	0.149383
WLOS_0014	0.5018	20	34000001	35000000	-0.00261532	-0.108216
WLOS_0014	0.5018	20	35000001	36000000	0.00947074	-0.0689582
WLOS_0014	0.5018	20	36000001	37000000	0.103514	0.0309942
WLOS_0014	0.5018	20	37000001	38000000	0.122928	-0.0593078
WLOS_0014	0.5018	20	38000001	39000000	0.264917	0.165465
WLOS_0014	0.5018	20	39000001	40000000	0.37157	0.217917
WLOS_0014	0.5018	20	40000001	41000000	0.433218	0.313781
WLOS_0014	0.5018	20	41000001	42000000	0.30111	0.176834
WLOS_0014	0.5018	20	42000001	43000000	0.223476	0.115503
WLOS_0014	0.5018	20	43000001	44000000	0.278046	0.210105
WLOS_0014	0.5018	20	44000001	45000000	0.228025	0.1457
WLOS_0014	0.5018	20	45000001	46000000	0.24329	0.146307
WLOS_0014	0.5018	20	46000001	47000000	0.252349	0.0764728
WLOS_0014	0.5018	20	47000001	48000000	0.644999	0.727274
WLOS_0014	0.5018	20	48000001	49000000	0.234141	0.120946
WLOS_0014	0.5018	20	49000001	50000000	0.346567	0.148761
WLOS_0014	0.5018	20	50000001	51000000	0.377184	0.220801
WLOS_0014	0.5018	20	51000001	52000000	0.531398	0.530104
WLOS_0014	0.5018	20	52000001	53000000	0.332297	0.254557
WLOS_0014	0.5018	20	53000001	54000000	0.371271	0.244488
WLOS_0014	0.5018	20	54000001	55000000	0.349977	0.207622
WLOS_0014	0.5018	20	55000001	56000000	0.377759	0.23731
WLOS_0014	0.5018	20	56000001	57000000	0.442955	0.304159
WLOS_0014	0.5018	20	57000001	58000000	NA	NA
WLOS_0014	0.5018	20	58000001	59000000	0.34733	0.175606
WLOS_0014	0.5018	21	1	1000000	-0.177624	-0.205891
WLOS_0014	0.5018	21	1000001	2000000	-0.438648	-0.396448
WLOS_0014	0.5018	21	2000001	3000000	-0.307461	-0.310445
WLOS_0014	0.5018	21	3000001	4000000	-0.261546	-0.224766
WLOS_0014	0.5018	21	4000001	5000000	-0.479567	-0.524689
WLOS_0014	0.5018	21	5000001	6000000	-0.599334	-0.563603
WLOS_0014	0.5018	21	6000001	7000000	-0.496399	-0.463893
WLOS_0014	0.5018	21	7000001	8000000	-0.534703	-0.524518
WLOS_0014	0.5018	21	8000001	9000000	-0.554705	-0.561369
WLOS_0014	0.5018	21	9000001	10000000	-0.495629	-0.451255
WLOS_0014	0.5018	21	10000001	11000000	-0.529432	-0.520147
WLOS_0014	0.5018	21	11000001	12000000	-0.516207	-0.466665
WLOS_0014	0.5018	21	12000001	13000000	-0.579181	-0.535418
WLOS_0014	0.5018	21	13000001	14000000	-0.485502	-0.492249
WLOS_0014	0.5018	21	14000001	15000000	-0.569378	-0.513823
WLOS_0014	0.5018	21	15000001	16000000	-0.519895	-0.51998
WLOS_0014	0.5018	21	16000001	17000000	-0.385031	-0.395598
WLOS_0014	0.5018	21	17000001	18000000	-0.450571	-0.139487
WLOS_0014	0.5018	21	18000001	19000000	-0.555751	-0.220321
WLOS_0014	0.5018	21	19000001	20000000	-0.47554	-0.235385
WLOS_0014	0.5018	21	20000001	21000000	-0.464451	-0.414125
WLOS_0014	0.5018	21	21000001	22000000	0.146427	-0.0960992
WLOS_0014	0.5018	21	22000001	23000000	-0.592207	-0.53878
WLOS_0014	0.5018	21	23000001	24000000	-0.548206	-0.496415
WLOS_0014	0.5018	21	24000001	25000000	-0.346873	-0.278415
WLOS_0014	0.5018	21	25000001	26000000	-0.492196	-0.530011
WLOS_0014	0.5018	21	26000001	27000000	-0.251353	-0.180795
WLOS_0014	0.5018	21	27000001	28000000	-0.385995	-0.466613
WLOS_0014	0.5018	21	28000001	29000000	-0.343962	-0.282095
WLOS_0014	0.5018	21	29000001	30000000	-0.51857	-0.504071
WLOS_0014	0.5018	21	30000001	31000000	-0.193982	-0.0816851
WLOS_0014	0.5018	21	31000001	32000000	-0.695972	-0.615865
WLOS_0014	0.5018	21	32000001	33000000	-0.365507	-0.358048
WLOS_0014	0.5018	21	33000001	34000000	-0.356164	-0.315673
WLOS_0014	0.5018	21	34000001	35000000	-0.666914	-0.562154
WLOS_0014	0.5018	21	35000001	36000000	-0.592647	-0.545123
WLOS_0014	0.5018	21	36000001	37000000	-0.601959	-0.527695
WLOS_0014	0.5018	21	37000001	38000000	-0.33521	-0.309183
WLOS_0014	0.5018	21	38000001	39000000	-0.52924	-0.591096
WLOS_0014	0.5018	21	39000001	40000000	-0.454335	-0.443445
WLOS_0014	0.5018	21	40000001	41000000	-0.299549	-0.38803
WLOS_0014	0.5018	21	41000001	42000000	0.0637655	-0.0415358
WLOS_0014	0.5018	21	42000001	43000000	0.0597723	-0.0921202
WLOS_0014	0.5018	21	43000001	44000000	0.0597133	-0.0673545
WLOS_0014	0.5018	21	44000001	45000000	0.0964155	-0.0429333
WLOS_0014	0.5018	21	45000001	46000000	0.206149	0.102524
WLOS_0014	0.5018	21	46000001	47000000	0.221786	0.181776
WLOS_0014	0.5018	21	47000001	48000000	0.0881464	0.00346898
WLOS_0014	0.5018	21	48000001	49000000	0.0319695	-0.0577509
WLOS_0014	0.5018	21	49000001	50000000	0.0839519	0.00239929
WLOS_0014	0.5018	22	1	1000000	-0.304809	-0.309343
WLOS_0014	0.5018	22	1000001	2000000	-0.539107	-0.540186
WLOS_0014	0.5018	22	2000001	3000000	-0.490521	-0.507723
WLOS_0014	0.5018	22	3000001	4000000	-0.35015	-0.295862
WLOS_0014	0.5018	22	4000001	5000000	-0.423528	-0.352626
WLOS_0014	0.5018	22	5000001	6000000	-0.467401	-0.377959
WLOS_0014	0.5018	22	6000001	7000000	-0.56393	-0.531311
WLOS_0014	0.5018	22	7000001	8000000	-0.555951	-0.495359
WLOS_0014	0.5018	22	8000001	9000000	-0.537066	-0.503172
WLOS_0014	0.5018	22	9000001	10000000	-0.466096	-0.436451
WLOS_0014	0.5018	22	10000001	11000000	-0.64395	-0.530899
WLOS_0014	0.5018	22	11000001	12000000	-0.52936	-0.53115
WLOS_0014	0.5018	22	12000001	13000000	NA	NA
WLOS_0014	0.5018	22	13000001	14000000	-0.48106	-0.482841
WLOS_0014	0.5018	22	14000001	15000000	-0.553809	-0.494358
WLOS_0014	0.5018	22	15000001	16000000	-0.628402	-0.579392
WLOS_0014	0.5018	22	16000001	17000000	-0.557963	-0.494084
WLOS_0014	0.5018	22	17000001	18000000	-0.48891	-0.455552
WLOS_0014	0.5018	22	18000001	19000000	-0.457054	-0.423091
WLOS_0014	0.5018	22	19000001	20000000	-0.505562	-0.518275
WLOS_0014	0.5018	22	20000001	21000000	-0.49547	-0.520131
WLOS_0014	0.5018	22	21000001	22000000	-0.582713	-0.541615
WLOS_0014	0.5018	22	22000001	23000000	-0.535596	-0.565749
WLOS_0014	0.5018	22	23000001	24000000	-0.396069	-0.302667
WLOS_0014	0.5018	22	24000001	25000000	-0.434146	-0.392401
WLOS_0014	0.5018	22	25000001	26000000	-0.603842	-0.572765
WLOS_0014	0.5018	22	26000001	27000000	-0.665478	-0.60385
WLOS_0014	0.5018	22	27000001	28000000	-0.565933	-0.491451
WLOS_0014	0.5018	22	28000001	29000000	-0.493751	-0.510309
WLOS_0014	0.5018	22	29000001	30000000	-0.385236	-0.421787
WLOS_0014	0.5018	22	30000001	31000000	-0.575295	-0.571389
WLOS_0014	0.5018	22	31000001	32000000	-0.592429	-0.551617
WLOS_0014	0.5018	22	32000001	33000000	-0.570371	-0.470234
WLOS_0014	0.5018	22	33000001	34000000	-0.588362	-0.563928
WLOS_0014	0.5018	22	34000001	35000000	-0.380636	-0.308669
WLOS_0014	0.5018	22	35000001	36000000	NA	NA
WLOS_0014	0.5018	22	36000001	37000000	-0.493151	-0.472835
WLOS_0014	0.5018	22	37000001	38000000	NA	NA
WLOS_0014	0.5018	22	38000001	39000000	-0.338912	-0.345607
WLOS_0014	0.5018	22	39000001	40000000	-0.445441	-0.428286
WLOS_0014	0.5018	22	40000001	41000000	-0.409364	-0.321525
WLOS_0014	0.5018	22	41000001	42000000	-0.462595	-0.497936
WLOS_0014	0.5018	22	42000001	43000000	-0.478137	-0.447546
WLOS_0014	0.5018	22	43000001	44000000	-0.539569	-0.571094
WLOS_0014	0.5018	22	44000001	45000000	-0.570368	-0.530622
WLOS_0014	0.5018	22	45000001	46000000	-0.553267	-0.44428
WLOS_0014	0.5018	22	46000001	47000000	-0.398166	-0.320888
WLOS_0014	0.5018	22	47000001	48000000	-0.636806	-0.521899
WLOS_0014	0.5018	22	48000001	49000000	-0.482239	-0.430442
WLOS_0014	0.5018	22	49000001	50000000	-0.330007	-0.250597
WLOS_0014	0.5018	22	50000001	51000000	-0.532004	-0.472552
WLOS_0014	0.5018	22	51000001	52000000	-0.658086	-0.627762
WLOS_0014	0.5018	22	52000001	53000000	-0.641672	-0.58568
WLOS_0014	0.5018	22	53000001	54000000	-0.505973	-0.419743
WLOS_0014	0.5018	22	54000001	55000000	-0.541489	-0.420614
WLOS_0014	0.5018	22	55000001	56000000	-0.668349	-0.548851
WLOS_0014	0.5018	22	56000001	57000000	-0.592517	-0.496267
WLOS_0014	0.5018	22	57000001	58000000	-0.608284	-0.440095
WLOS_0014	0.5018	22	58000001	59000000	-0.646175	-0.602091
WLOS_0014	0.5018	22	59000001	60000000	-0.699428	-0.682459
WLOS_0014	0.5018	22	60000001	61000000	-0.694077	-0.611411
WLOS_0014	0.5018	22	61000001	62000000	-0.360041	-0.424587
WLOS_0014	0.5018	23	1	1000000	0.363086	0.299217
WLOS_0014	0.5018	23	1000001	2000000	0.355563	0.197417
WLOS_0014	0.5018	23	2000001	3000000	0.188487	0.11494
WLOS_0014	0.5018	23	3000001	4000000	0.324969	0.24618
WLOS_0014	0.5018	23	4000001	5000000	0.199594	0.114742
WLOS_0014	0.5018	23	5000001	6000000	0.190506	0.0328706
WLOS_0014	0.5018	23	6000001	7000000	0.196416	0.0696489
WLOS_0014	0.5018	23	7000001	8000000	0.195471	0.0680746
WLOS_0014	0.5018	23	8000001	9000000	0.130375	0.058602
WLOS_0014	0.5018	23	9000001	10000000	0.219346	0.107976
WLOS_0014	0.5018	23	10000001	11000000	0.131953	-0.0180019
WLOS_0014	0.5018	23	11000001	12000000	0.161075	0.028437
WLOS_0014	0.5018	23	12000001	13000000	0.314903	0.241565
WLOS_0014	0.5018	23	13000001	14000000	0.11286	0.00861798
WLOS_0014	0.5018	23	14000001	15000000	0.0868034	-0.0245283
WLOS_0014	0.5018	23	15000001	16000000	0.108179	-0.0108401
WLOS_0014	0.5018	23	16000001	17000000	0.227548	0.122923
WLOS_0014	0.5018	23	17000001	18000000	0.139591	0.0371013
WLOS_0014	0.5018	23	18000001	19000000	0.187484	0.0842327
WLOS_0014	0.5018	23	19000001	20000000	0.249215	0.120587
WLOS_0014	0.5018	23	20000001	21000000	0.266405	0.169814
WLOS_0014	0.5018	23	21000001	22000000	0.169801	0.0394819
WLOS_0014	0.5018	23	22000001	23000000	0.174672	0.0700354
WLOS_0014	0.5018	23	23000001	24000000	0.212271	0.0915336
WLOS_0014	0.5018	23	24000001	25000000	0.0248049	-0.0645818
WLOS_0014	0.5018	23	25000001	26000000	0.140674	0.0241151
WLOS_0014	0.5018	23	26000001	27000000	0.227298	0.137451
WLOS_0014	0.5018	23	27000001	28000000	0.158989	0.0801765
WLOS_0014	0.5018	23	28000001	29000000	0.15039	0.0809927
WLOS_0014	0.5018	23	29000001	30000000	0.270245	0.245392
WLOS_0014	0.5018	23	30000001	31000000	0.216182	0.157267
WLOS_0014	0.5018	23	31000001	32000000	0.0877005	0.0303016
WLOS_0014	0.5018	23	32000001	33000000	0.190782	0.104266
WLOS_0014	0.5018	23	33000001	34000000	0.27143	0.220005
WLOS_0014	0.5018	23	34000001	35000000	0.254888	0.139183
WLOS_0014	0.5018	23	35000001	36000000	0.240408	0.148921
WLOS_0014	0.5018	23	36000001	37000000	0.0362222	-0.0332878
WLOS_0014	0.5018	23	37000001	38000000	0.31525	0.229365
WLOS_0014	0.5018	23	38000001	39000000	0.206256	0.132013
WLOS_0014	0.5018	23	39000001	40000000	0.162302	0.00620644
WLOS_0014	0.5018	23	40000001	41000000	0.284151	0.158446
WLOS_0014	0.5018	23	41000001	42000000	0.350262	0.211092
WLOS_0014	0.5018	23	42000001	43000000	0.172935	0.0324493
WLOS_0014	0.5018	23	43000001	44000000	0.171582	0.0449739
WLOS_0014	0.5018	23	44000001	45000000	0.243024	0.180335
WLOS_0014	0.5018	23	45000001	46000000	0.187436	0.108547
WLOS_0014	0.5018	23	46000001	47000000	0.149189	-0.00601943
WLOS_0014	0.5018	23	47000001	48000000	0.145135	0.0669158
WLOS_0014	0.5018	23	48000001	49000000	0.205508	0.147975
WLOS_0014	0.5018	23	49000001	50000000	0.223903	0.174816
WLOS_0014	0.5018	23	50000001	51000000	0.125613	-0.07046
WLOS_0014	0.5018	23	51000001	52000000	0.209044	0.00812649
WLOS_0014	0.5018	23	52000001	53000000	0.222029	-0.0546045
WLOS_0014	0.5018	24	1000001	2000000	0.133949	0.0660732
WLOS_0014	0.5018	24	2000001	3000000	0.141823	0.075915
WLOS_0014	0.5018	24	3000001	4000000	0.115843	0.0310916
WLOS_0014	0.5018	24	4000001	5000000	0.381099	0.315821
WLOS_0014	0.5018	24	5000001	6000000	0.0990984	-0.00204642
WLOS_0014	0.5018	24	6000001	7000000	0.0752169	-0.01595
WLOS_0014	0.5018	24	7000001	8000000	0.160479	-0.00555122
WLOS_0014	0.5018	24	8000001	9000000	0.245627	0.094767
WLOS_0014	0.5018	24	9000001	10000000	0.159428	0.0756248
WLOS_0014	0.5018	24	10000001	11000000	0.168722	0.0252588
WLOS_0014	0.5018	24	11000001	12000000	0.117599	-0.0504529
WLOS_0014	0.5018	24	12000001	13000000	0.0919874	-0.00238855
WLOS_0014	0.5018	24	13000001	14000000	0.182058	0.027382
WLOS_0014	0.5018	24	14000001	15000000	0.227168	0.142429
WLOS_0014	0.5018	24	15000001	16000000	0.134665	0.0580361
WLOS_0014	0.5018	24	16000001	17000000	0.28843	0.209818
WLOS_0014	0.5018	24	17000001	18000000	0.273195	0.17191
WLOS_0014	0.5018	24	18000001	19000000	0.319412	0.252832
WLOS_0014	0.5018	24	19000001	20000000	0.33867	0.256609
WLOS_0014	0.5018	24	20000001	21000000	0.385014	0.251377
WLOS_0014	0.5018	24	21000001	22000000	0.304056	0.171532
WLOS_0014	0.5018	24	22000001	23000000	0.380922	0.34153
WLOS_0014	0.5018	24	23000001	24000000	0.519785	0.41343
WLOS_0014	0.5018	24	24000001	25000000	0.2732	0.171011
WLOS_0014	0.5018	24	25000001	26000000	0.354347	0.322588
WLOS_0014	0.5018	24	26000001	27000000	0.153189	0.135945
WLOS_0014	0.5018	24	27000001	28000000	0.0907871	0.0710048
WLOS_0014	0.5018	24	28000001	29000000	-0.00334594	-0.0786039
WLOS_0014	0.5018	24	29000001	30000000	0.155784	0.0775711
WLOS_0014	0.5018	24	30000001	31000000	-0.0354037	-0.0922076
WLOS_0014	0.5018	24	31000001	32000000	0.120387	0.0236436
WLOS_0014	0.5018	24	32000001	33000000	0.353187	0.322478
WLOS_0014	0.5018	24	33000001	34000000	0.219303	0.143616
WLOS_0014	0.5018	24	34000001	35000000	0.288744	0.178168
WLOS_0014	0.5018	24	35000001	36000000	0.225611	0.138598
WLOS_0014	0.5018	24	36000001	37000000	0.19716	0.0384386
WLOS_0014	0.5018	24	37000001	38000000	0.209496	0.0910231
WLOS_0014	0.5018	24	38000001	39000000	0.136333	0.155963
WLOS_0014	0.5018	24	39000001	40000000	0.178974	0.157658
WLOS_0014	0.5018	24	40000001	41000000	0.1627	0.11345
WLOS_0014	0.5018	24	41000001	42000000	0.143652	0.102943
WLOS_0014	0.5018	24	42000001	43000000	0.110773	0.0846002
WLOS_0014	0.5018	24	43000001	44000000	0.0963913	-0.0146364
WLOS_0014	0.5018	24	44000001	45000000	0.0878383	-0.0198764
WLOS_0014	0.5018	24	45000001	46000000	0.0810306	0.00410994
WLOS_0014	0.5018	24	46000001	47000000	NA	NA
WLOS_0014	0.5018	24	47000001	48000000	NA	NA
WLOS_0014	0.5018	25	1	1000000	-0.178842	0.0171377
WLOS_0014	0.5018	25	1000001	2000000	-0.574117	-0.477236
WLOS_0014	0.5018	25	2000001	3000000	-0.466932	-0.396651
WLOS_0014	0.5018	25	3000001	4000000	-0.419649	-0.379645
WLOS_0014	0.5018	25	4000001	5000000	-0.562211	-0.457696
WLOS_0014	0.5018	25	5000001	6000000	-0.553837	-0.479937
WLOS_0014	0.5018	25	6000001	7000000	-0.555652	-0.490522
WLOS_0014	0.5018	25	7000001	8000000	-0.52176	-0.501668
WLOS_0014	0.5018	25	8000001	9000000	-0.573633	-0.467853
WLOS_0014	0.5018	25	9000001	10000000	-0.565831	-0.433411
WLOS_0014	0.5018	25	10000001	11000000	-0.59596	-0.476119
WLOS_0014	0.5018	25	11000001	12000000	-0.468945	-0.329852
WLOS_0014	0.5018	25	12000001	13000000	-0.546637	-0.42576
WLOS_0014	0.5018	25	13000001	14000000	-0.549404	-0.451135
WLOS_0014	0.5018	25	14000001	15000000	-0.481095	-0.347345
WLOS_0014	0.5018	25	15000001	16000000	-0.519861	-0.341744
WLOS_0014	0.5018	25	16000001	17000000	-0.536285	-0.347976
WLOS_0014	0.5018	25	17000001	18000000	-0.411285	-0.202326
WLOS_0014	0.5018	25	18000001	19000000	-0.368837	-0.136665
WLOS_0014	0.5018	25	19000001	20000000	-0.400085	-0.283048
WLOS_0014	0.5018	25	20000001	21000000	-0.429478	-0.286583
WLOS_0014	0.5018	25	21000001	22000000	-0.393784	-0.223634
WLOS_0014	0.5018	25	22000001	23000000	-0.447518	-0.271886
WLOS_0014	0.5018	25	23000001	24000000	-0.50865	-0.315562
WLOS_0014	0.5018	25	24000001	25000000	-0.500059	-0.358878
WLOS_0014	0.5018	25	25000001	26000000	-0.437729	-0.255395
WLOS_0014	0.5018	25	26000001	27000000	-0.537374	-0.312099
WLOS_0014	0.5018	25	27000001	28000000	-0.641638	-0.359002
WLOS_0014	0.5018	25	28000001	29000000	-0.429604	-0.268361
WLOS_0014	0.5018	25	29000001	30000000	-0.45869	-0.245586
WLOS_0014	0.5018	25	30000001	31000000	-0.506863	-0.248722
WLOS_0014	0.5018	25	31000001	32000000	-0.53044	-0.261988
WLOS_0014	0.5018	25	32000001	33000000	-0.548485	-0.328543
WLOS_0014	0.5018	25	33000001	34000000	-0.487536	-0.284843
WLOS_0014	0.5018	25	34000001	35000000	-0.474525	-0.294667
WLOS_0014	0.5018	25	35000001	36000000	-0.6456	-0.449946
WLOS_0014	0.5018	25	36000001	37000000	-0.654028	-0.450954
WLOS_0014	0.5018	25	37000001	38000000	-0.359789	-0.152767
WLOS_0014	0.5018	25	38000001	39000000	-0.534221	-0.343105
WLOS_0014	0.5018	25	39000001	40000000	-0.603107	-0.394876
WLOS_0014	0.5018	25	40000001	41000000	-0.550452	-0.346892
WLOS_0014	0.5018	25	41000001	42000000	-0.583356	-0.333719
WLOS_0014	0.5018	25	42000001	43000000	-0.474651	-0.241521
WLOS_0014	0.5018	25	43000001	44000000	-0.377137	-0.176547
WLOS_0014	0.5018	25	44000001	45000000	-0.504314	-0.319945
WLOS_0014	0.5018	25	45000001	46000000	-0.561027	-0.327688
WLOS_0014	0.5018	25	46000001	47000000	-0.586582	-0.410182
WLOS_0014	0.5018	25	47000001	48000000	-0.618344	-0.477357
WLOS_0014	0.5018	25	48000001	49000000	-0.61455	-0.424128
WLOS_0014	0.5018	25	49000001	50000000	-0.553086	-0.33765
WLOS_0014	0.5018	25	51000001	52000000	-0.39579	-0.290356
WLOS_0014	0.5018	26	1	1000000	-0.521977	-0.465434
WLOS_0014	0.5018	26	1000001	2000000	-0.640587	-0.587503
WLOS_0014	0.5018	26	2000001	3000000	-0.668124	-0.544952
WLOS_0014	0.5018	26	3000001	4000000	-0.697473	-0.558598
WLOS_0014	0.5018	26	4000001	5000000	-0.6041	-0.479203
WLOS_0014	0.5018	26	5000001	6000000	0.384681	0.185045
WLOS_0014	0.5018	26	6000001	7000000	0.420798	0.331801
WLOS_0014	0.5018	26	7000001	8000000	0.311923	0.197938
WLOS_0014	0.5018	26	8000001	9000000	0.217329	0.184339
WLOS_0014	0.5018	26	9000001	10000000	0.616959	0.567624
WLOS_0014	0.5018	26	10000001	11000000	0.198221	0.140725
WLOS_0014	0.5018	26	11000001	12000000	0.131997	0.101149
WLOS_0014	0.5018	26	12000001	13000000	0.0884445	-0.00281589
WLOS_0014	0.5018	26	13000001	14000000	0.128118	0.02364
WLOS_0014	0.5018	26	14000001	15000000	0.169378	0.16077
WLOS_0014	0.5018	26	15000001	16000000	0.0525273	0.0295321
WLOS_0014	0.5018	26	16000001	17000000	0.313026	0.16822
WLOS_0014	0.5018	26	17000001	18000000	0.22719	0.150202
WLOS_0014	0.5018	26	18000001	19000000	0.164096	0.0937931
WLOS_0014	0.5018	26	19000001	20000000	0.154364	0.127469
WLOS_0014	0.5018	26	20000001	21000000	0.114472	0.0740642
WLOS_0014	0.5018	26	21000001	22000000	0.185177	0.0693841
WLOS_0014	0.5018	26	22000001	23000000	0.331252	0.231398
WLOS_0014	0.5018	26	23000001	24000000	0.228316	0.120847
WLOS_0014	0.5018	26	24000001	25000000	0.313296	0.237627
WLOS_0014	0.5018	26	26000001	27000000	0.417855	0.415085
WLOS_0014	0.5018	26	27000001	28000000	0.335121	0.383427
WLOS_0014	0.5018	26	28000001	29000000	0.502152	0.391949
WLOS_0014	0.5018	26	29000001	30000000	0.186726	0.0972506
WLOS_0014	0.5018	26	30000001	31000000	0.393373	0.226823
WLOS_0014	0.5018	26	31000001	32000000	0.500739	0.413953
WLOS_0014	0.5018	26	32000001	33000000	0.208016	0.195043
WLOS_0014	0.5018	26	33000001	34000000	1.79417	1.65773
WLOS_0014	0.5018	26	34000001	35000000	2.08594	1.94357
WLOS_0014	0.5018	26	35000001	36000000	-1.46147	-1.02457
WLOS_0014	0.5018	26	36000001	37000000	-2.1089	-1.46479
WLOS_0014	0.5018	26	37000001	38000000	-2.13105	-1.62078
WLOS_0014	0.5018	26	38000001	39000000	-2.02962	-1.45999
WLOS_0014	0.5018	27	1	1000000	0.340853	0.131705
WLOS_0014	0.5018	27	1000001	2000000	-0.393218	-0.288282
WLOS_0014	0.5018	27	2000001	3000000	-0.494617	-0.275814
WLOS_0014	0.5018	27	3000001	4000000	-0.368439	-0.224963
WLOS_0014	0.5018	27	4000001	5000000	-0.345393	-0.211297
WLOS_0014	0.5018	27	5000001	6000000	-0.333738	-0.270405
WLOS_0014	0.5018	27	6000001	7000000	-0.455518	-0.354198
WLOS_0014	0.5018	27	7000001	8000000	-0.604376	-0.413049
WLOS_0014	0.5018	27	8000001	9000000	-0.503562	-0.357962
WLOS_0014	0.5018	27	9000001	10000000	-0.561537	-0.362771
WLOS_0014	0.5018	27	10000001	11000000	-0.450473	-0.287292
WLOS_0014	0.5018	27	11000001	12000000	-0.496428	-0.344609
WLOS_0014	0.5018	27	12000001	13000000	-0.570946	-0.304848
WLOS_0014	0.5018	27	13000001	14000000	-0.326324	-0.033885
WLOS_0014	0.5018	27	14000001	15000000	-0.408218	-0.16677
WLOS_0014	0.5018	27	15000001	16000000	-0.460755	-0.164339
WLOS_0014	0.5018	27	16000001	17000000	-0.335202	-0.0290692
WLOS_0014	0.5018	27	17000001	18000000	-0.257171	0.0549843
WLOS_0014	0.5018	27	18000001	19000000	-0.514104	-0.229919
WLOS_0014	0.5018	27	19000001	20000000	-0.550181	-0.283268
WLOS_0014	0.5018	27	20000001	21000000	-0.423534	-0.157634
WLOS_0014	0.5018	27	21000001	22000000	-0.510553	-0.299283
WLOS_0014	0.5018	27	22000001	23000000	-0.47802	-0.243049
WLOS_0014	0.5018	27	23000001	24000000	-0.149458	-0.150788
WLOS_0014	0.5018	27	24000001	25000000	-0.444443	-0.155957
WLOS_0014	0.5018	27	25000001	26000000	-0.394872	-0.0911283
WLOS_0014	0.5018	27	26000001	27000000	-0.519122	-0.259402
WLOS_0014	0.5018	27	27000001	28000000	-0.345558	-0.108475
WLOS_0014	0.5018	27	28000001	29000000	-0.394129	-0.149876
WLOS_0014	0.5018	27	29000001	30000000	-0.442933	-0.233225
WLOS_0014	0.5018	27	30000001	31000000	-0.61444	-0.397891
WLOS_0014	0.5018	27	31000001	32000000	0.0192295	-0.0443505
WLOS_0014	0.5018	27	32000001	33000000	-0.611756	-0.379574
WLOS_0014	0.5018	27	33000001	34000000	-0.488115	-0.248163
WLOS_0014	0.5018	27	34000001	35000000	-0.516435	-0.305245
WLOS_0014	0.5018	27	35000001	36000000	0.129179	0.459934
WLOS_0014	0.5018	27	36000001	37000000	0.303119	0.71722
WLOS_0014	0.5018	27	37000001	38000000	0.332784	0.770179
WLOS_0014	0.5018	27	38000001	39000000	0.0189875	0.28639
WLOS_0014	0.5018	27	39000001	40000000	-0.710342	-0.413159
WLOS_0014	0.5018	27	40000001	41000000	-0.50353	-0.243773
WLOS_0014	0.5018	27	41000001	42000000	-0.496841	-0.14832
WLOS_0014	0.5018	27	42000001	43000000	-0.403959	-0.160218
WLOS_0014	0.5018	27	43000001	44000000	-0.338344	-0.0995945
WLOS_0014	0.5018	27	44000001	45000000	-0.665455	-0.429
WLOS_0014	0.5018	27	45000001	46000000	-0.225343	0.0362693
WLOS_0014	0.5018	28	1	1000000	-0.474858	0.0278323
WLOS_0014	0.5018	28	1000001	2000000	-0.452801	0.103181
WLOS_0014	0.5018	28	2000001	3000000	-0.411538	0.0928404
WLOS_0014	0.5018	28	3000001	4000000	-0.418076	0.125225
WLOS_0014	0.5018	28	4000001	5000000	-0.402385	0.154349
WLOS_0014	0.5018	28	5000001	6000000	-0.410871	0.0769634
WLOS_0014	0.5018	28	6000001	7000000	-0.144822	0.231347
WLOS_0014	0.5018	28	7000001	8000000	-0.188552	0.13028
WLOS_0014	0.5018	28	8000001	9000000	-0.32813	0.192143
WLOS_0014	0.5018	28	9000001	10000000	-0.404495	0.161818
WLOS_0014	0.5018	28	10000001	11000000	-0.381153	0.151713
WLOS_0014	0.5018	28	11000001	12000000	-0.0270818	-0.0483075
WLOS_0014	0.5018	28	12000001	13000000	0.123764	0.103867
WLOS_0014	0.5018	28	13000001	14000000	-0.0152192	0.0600719
WLOS_0014	0.5018	28	14000001	15000000	-0.231944	0.173134
WLOS_0014	0.5018	28	15000001	16000000	-0.318382	0.177142
WLOS_0014	0.5018	28	16000001	17000000	-0.552867	-0.0142374
WLOS_0014	0.5018	28	17000001	18000000	-0.602381	-0.060349
WLOS_0014	0.5018	28	18000001	19000000	-0.55511	-0.03879
WLOS_0014	0.5018	28	19000001	20000000	-0.440615	0.00342555
WLOS_0014	0.5018	28	20000001	21000000	-0.40848	0.0515616
WLOS_0014	0.5018	28	21000001	22000000	-0.398841	0.0957432
WLOS_0014	0.5018	28	22000001	23000000	-0.500008	0.0585089
WLOS_0014	0.5018	28	23000001	24000000	-0.582252	-0.0317816
WLOS_0014	0.5018	28	24000001	25000000	-0.597366	-0.0496678
WLOS_0014	0.5018	28	25000001	26000000	-0.508096	0.0355375
WLOS_0014	0.5018	28	26000001	27000000	-0.531832	0.00514113
WLOS_0014	0.5018	28	27000001	28000000	-0.570224	-0.0345968
WLOS_0014	0.5018	28	28000001	29000000	-0.621429	-0.0273787
WLOS_0014	0.5018	28	29000001	30000000	-0.502056	-0.0100338
WLOS_0014	0.5018	28	30000001	31000000	-0.520254	0.0026557
WLOS_0014	0.5018	28	31000001	32000000	-0.486289	0.0103906
WLOS_0014	0.5018	28	32000001	33000000	-0.568098	-0.0856441
WLOS_0014	0.5018	28	33000001	34000000	-0.528287	0.00275771
WLOS_0014	0.5018	28	34000001	35000000	-0.544458	-0.0464216
WLOS_0014	0.5018	28	35000001	36000000	-0.56918	-0.0767247
WLOS_0014	0.5018	28	36000001	37000000	-0.5971	-0.0786861
WLOS_0014	0.5018	28	37000001	38000000	-0.565288	-0.0334161
WLOS_0014	0.5018	28	38000001	39000000	-0.621221	-0.124478
WLOS_0014	0.5018	28	39000001	40000000	-0.491194	-0.00299382
WLOS_0014	0.5018	28	40000001	41000000	NA	NA
WLOS_0014	0.5018	28	41000001	42000000	-0.194902	0.222269
WLOS_0014	0.5018	29	1000001	2000000	0.371707	0.261856
WLOS_0014	0.5018	29	2000001	3000000	0.304146	0.12057
WLOS_0014	0.5018	29	3000001	4000000	0.212761	0.0662996
WLOS_0014	0.5018	29	4000001	5000000	0.325451	0.170367
WLOS_0014	0.5018	29	5000001	6000000	0.373482	0.267929
WLOS_0014	0.5018	29	6000001	7000000	0.277612	0.171014
WLOS_0014	0.5018	29	7000001	8000000	0.156119	0.0365162
WLOS_0014	0.5018	29	8000001	9000000	0.264536	0.116381
WLOS_0014	0.5018	29	9000001	10000000	0.150786	0.0354514
WLOS_0014	0.5018	29	10000001	11000000	0.161531	0.0917154
WLOS_0014	0.5018	29	11000001	12000000	0.174855	0.113884
WLOS_0014	0.5018	29	12000001	13000000	0.256087	0.157264
WLOS_0014	0.5018	29	13000001	14000000	0.0900303	0.023957
WLOS_0014	0.5018	29	14000001	15000000	0.103335	-0.0362834
WLOS_0014	0.5018	29	15000001	16000000	0.260431	0.13674
WLOS_0014	0.5018	29	16000001	17000000	0.355466	0.295124
WLOS_0014	0.5018	29	17000001	18000000	0.301903	0.218909
WLOS_0014	0.5018	29	18000001	19000000	0.26697	0.184807
WLOS_0014	0.5018	29	19000001	20000000	0.410466	0.328603
WLOS_0014	0.5018	29	20000001	21000000	0.147564	0.0378966
WLOS_0014	0.5018	29	21000001	22000000	0.186786	0.127668
WLOS_0014	0.5018	29	22000001	23000000	0.258684	0.194129
WLOS_0014	0.5018	29	23000001	24000000	0.188251	-0.0124233
WLOS_0014	0.5018	29	24000001	25000000	0.148297	-0.000753547
WLOS_0014	0.5018	29	25000001	26000000	0.231605	0.0296622
WLOS_0014	0.5018	29	26000001	27000000	0.267186	0.198577
WLOS_0014	0.5018	29	27000001	28000000	0.226366	0.139632
WLOS_0014	0.5018	29	28000001	29000000	0.25766	0.12609
WLOS_0014	0.5018	29	29000001	30000000	0.239155	0.104151
WLOS_0014	0.5018	29	30000001	31000000	0.245906	0.156465
WLOS_0014	0.5018	29	31000001	32000000	0.204	0.0789237
WLOS_0014	0.5018	29	32000001	33000000	0.216535	0.0988376
WLOS_0014	0.5018	29	33000001	34000000	0.225611	0.0696368
WLOS_0014	0.5018	29	34000001	35000000	0.12281	-0.0113113
WLOS_0014	0.5018	29	35000001	36000000	0.114424	0.0221709
WLOS_0014	0.5018	29	36000001	37000000	0.184703	0.0717983
WLOS_0014	0.5018	29	37000001	38000000	0.0569729	-0.0451733
WLOS_0014	0.5018	29	38000001	39000000	0.109458	0.02117
WLOS_0014	0.5018	29	39000001	40000000	0.512086	0.469267
WLOS_0014	0.5018	29	40000001	41000000	0.0869043	-0.0766201
WLOS_0014	0.5018	29	41000001	42000000	0.248314	0.0324819
WLOS_0014	0.5018	30	1	1000000	0.598162	0.571658
WLOS_0014	0.5018	30	1000001	2000000	0.205987	0.104901
WLOS_0014	0.5018	30	2000001	3000000	0.151654	0.0564409
WLOS_0014	0.5018	30	3000001	4000000	0.118947	0.00928436
WLOS_0014	0.5018	30	4000001	5000000	0.102979	0.00103265
WLOS_0014	0.5018	30	5000001	6000000	0.179097	0.037541
WLOS_0014	0.5018	30	6000001	7000000	0.205105	0.0788457
WLOS_0014	0.5018	30	7000001	8000000	0.420376	0.346306
WLOS_0014	0.5018	30	8000001	9000000	0.387825	0.25625
WLOS_0014	0.5018	30	9000001	10000000	0.331568	0.250982
WLOS_0014	0.5018	30	10000001	11000000	0.323948	0.245175
WLOS_0014	0.5018	30	11000001	12000000	0.369368	0.278337
WLOS_0014	0.5018	30	12000001	13000000	0.214985	0.137995
WLOS_0014	0.5018	30	13000001	14000000	0.208041	0.0234464
WLOS_0014	0.5018	30	14000001	15000000	0.0598563	-0.055566
WLOS_0014	0.5018	30	15000001	16000000	0.277882	0.0580215
WLOS_0014	0.5018	30	16000001	17000000	0.354792	0.271535
WLOS_0014	0.5018	30	17000001	18000000	0.253675	0.14391
WLOS_0014	0.5018	30	18000001	19000000	0.240661	0.139367
WLOS_0014	0.5018	30	19000001	20000000	0.179322	0.112461
WLOS_0014	0.5018	30	20000001	21000000	0.252878	0.132803
WLOS_0014	0.5018	30	21000001	22000000	0.275818	0.162472
WLOS_0014	0.5018	30	22000001	23000000	0.224805	0.162453
WLOS_0014	0.5018	30	23000001	24000000	0.239383	0.200943
WLOS_0014	0.5018	30	24000001	25000000	0.247729	0.194913
WLOS_0014	0.5018	30	25000001	26000000	0.0580877	-0.0447467
WLOS_0014	0.5018	30	26000001	27000000	0.0801943	0.050045
WLOS_0014	0.5018	30	27000001	28000000	0.180197	0.0679989
WLOS_0014	0.5018	30	28000001	29000000	0.383182	0.302875
WLOS_0014	0.5018	30	29000001	30000000	0.335213	0.258058
WLOS_0014	0.5018	30	30000001	31000000	0.174688	0.0699029
WLOS_0014	0.5018	30	31000001	32000000	0.115975	-0.0150353
WLOS_0014	0.5018	30	32000001	33000000	0.223011	0.107445
WLOS_0014	0.5018	30	33000001	34000000	0.2399	0.160125
WLOS_0014	0.5018	30	34000001	35000000	0.139545	0.00197597
WLOS_0014	0.5018	30	35000001	36000000	0.22861	0.15528
WLOS_0014	0.5018	30	36000001	37000000	0.211773	0.0733938
WLOS_0014	0.5018	30	37000001	38000000	0.280639	0.242343
WLOS_0014	0.5018	30	38000001	39000000	0.371817	0.202691
WLOS_0014	0.5018	30	39000001	40000000	0.396853	0.185836
WLOS_0014	0.5018	30	40000001	41000000	0.316032	0.102422
WLOS_0014	0.5018	31	1000001	2000000	-0.476142	-0.489662
WLOS_0014	0.5018	31	2000001	3000000	-0.480901	-0.459334
WLOS_0014	0.5018	31	3000001	4000000	-0.351318	-0.360562
WLOS_0014	0.5018	31	4000001	5000000	-0.369057	-0.327615
WLOS_0014	0.5018	31	5000001	6000000	-0.551343	-0.542931
WLOS_0014	0.5018	31	6000001	7000000	0.0467768	-0.174391
WLOS_0014	0.5018	31	7000001	8000000	0.379961	0.357312
WLOS_0014	0.5018	31	8000001	9000000	0.3095	0.315177
WLOS_0014	0.5018	31	9000001	10000000	0.185294	0.224231
WLOS_0014	0.5018	31	10000001	11000000	0.445854	0.227477
WLOS_0014	0.5018	31	11000001	12000000	0.390569	0.307297
WLOS_0014	0.5018	31	12000001	13000000	-0.0266809	0.198978
WLOS_0014	0.5018	31	13000001	14000000	0.194599	0.469236
WLOS_0014	0.5018	31	14000001	15000000	0.106725	0.341534
WLOS_0014	0.5018	31	15000001	16000000	0.0235019	0.19811
WLOS_0014	0.5018	31	16000001	17000000	0.247241	0.164085
WLOS_0014	0.5018	31	17000001	18000000	0.253587	0.136628
WLOS_0014	0.5018	31	18000001	19000000	0.609242	0.536856
WLOS_0014	0.5018	31	19000001	20000000	0.430072	0.395428
WLOS_0014	0.5018	31	20000001	21000000	-0.396497	-0.308907
WLOS_0014	0.5018	31	21000001	22000000	-0.487425	-0.456929
WLOS_0014	0.5018	31	22000001	23000000	-0.496203	-0.526815
WLOS_0014	0.5018	31	23000001	24000000	0.0224159	-0.152549
WLOS_0014	0.5018	31	24000001	25000000	0.437713	0.410703
WLOS_0014	0.5018	31	25000001	26000000	0.553844	0.524781
WLOS_0014	0.5018	31	26000001	27000000	1.00227	0.929289
WLOS_0014	0.5018	31	30000001	31000000	1.68924	1.43628
WLOS_0014	0.5018	31	31000001	32000000	1.73562	1.45877
WLOS_0014	0.5018	31	32000001	33000000	1.92489	1.628
WLOS_0014	0.5018	31	33000001	34000000	0.0248921	-0.107202
WLOS_0014	0.5018	31	34000001	35000000	-0.585884	-0.529124
WLOS_0014	0.5018	31	35000001	36000000	-0.0156208	0.00446355
WLOS_0014	0.5018	31	36000001	37000000	0.28747	0.238341
WLOS_0014	0.5018	31	37000001	38000000	0.257546	0.119596
WLOS_0014	0.5018	31	38000001	39000000	0.425253	0.262616
WLOS_0014	0.5018	31	39000001	40000000	0.700688	0.464483
WLOS_0014	0.5018	32	1	1000000	-0.11049	0.355586
WLOS_0014	0.5018	32	1000001	2000000	-0.316311	0.204642
WLOS_0014	0.5018	32	2000001	3000000	-0.351886	0.165605
WLOS_0014	0.5018	32	3000001	4000000	-0.450949	0.032382
WLOS_0014	0.5018	32	4000001	5000000	-0.37126	0.0670963
WLOS_0014	0.5018	32	5000001	6000000	-0.433787	0.0341206
WLOS_0014	0.5018	32	6000001	7000000	-0.259861	0.258056
WLOS_0014	0.5018	32	7000001	8000000	-0.401223	0.126755
WLOS_0014	0.5018	32	8000001	9000000	-0.365751	0.143024
WLOS_0014	0.5018	32	9000001	10000000	-0.434767	0.016831
WLOS_0014	0.5018	32	10000001	11000000	-0.277292	0.221108
WLOS_0014	0.5018	32	11000001	12000000	-0.25944	0.254151
WLOS_0014	0.5018	32	12000001	13000000	-0.448106	0.0288428
WLOS_0014	0.5018	32	13000001	14000000	-0.312786	0.149225
WLOS_0014	0.5018	32	14000001	15000000	-0.33657	0.0887273
WLOS_0014	0.5018	32	15000001	16000000	-0.336935	0.0815546
WLOS_0014	0.5018	32	16000001	17000000	-0.465792	0.00570434
WLOS_0014	0.5018	32	17000001	18000000	-0.364035	0.127179
WLOS_0014	0.5018	32	18000001	19000000	-0.442812	0.0313298
WLOS_0014	0.5018	32	19000001	20000000	-0.435042	0.0145515
WLOS_0014	0.5018	32	20000001	21000000	-0.398289	0.0769281
WLOS_0014	0.5018	32	21000001	22000000	-0.384764	0.113709
WLOS_0014	0.5018	32	22000001	23000000	-0.473395	-0.022937
WLOS_0014	0.5018	32	23000001	24000000	-0.441542	0.0522095
WLOS_0014	0.5018	32	24000001	25000000	-0.332265	0.132937
WLOS_0014	0.5018	32	25000001	26000000	-0.483853	0.0155328
WLOS_0014	0.5018	32	26000001	27000000	-0.377144	0.128727
WLOS_0014	0.5018	32	27000001	28000000	-0.460765	0.00500844
WLOS_0014	0.5018	32	28000001	29000000	-0.451337	0.0532387
WLOS_0014	0.5018	32	29000001	30000000	-0.405037	0.05935
WLOS_0014	0.5018	32	30000001	31000000	-0.416027	0.0635747
WLOS_0014	0.5018	32	31000001	32000000	-0.396461	0.114336
WLOS_0014	0.5018	32	32000001	33000000	-0.226627	0.329499
WLOS_0014	0.5018	32	33000001	34000000	-0.447477	-0.00344867
WLOS_0014	0.5018	32	34000001	35000000	-0.382647	0.0658749
WLOS_0014	0.5018	32	35000001	36000000	0.170534	0.279765
WLOS_0014	0.5018	32	36000001	37000000	0.311878	0.201386
WLOS_0014	0.5018	32	37000001	38000000	0.242882	0.128587
WLOS_0014	0.5018	33	1	1000000	0.206185	0.0443067
WLOS_0014	0.5018	33	1000001	2000000	0.180156	0.0121893
WLOS_0014	0.5018	33	2000001	3000000	0.193361	0.099065
WLOS_0014	0.5018	33	3000001	4000000	0.2524	0.181233
WLOS_0014	0.5018	33	4000001	5000000	0.200565	0.0387761
WLOS_0014	0.5018	33	5000001	6000000	0.218385	0.140905
WLOS_0014	0.5018	33	6000001	7000000	0.126678	-0.0053458
WLOS_0014	0.5018	33	7000001	8000000	0.253024	0.153598
WLOS_0014	0.5018	33	8000001	9000000	0.200376	0.0439572
WLOS_0014	0.5018	33	9000001	10000000	0.242026	0.129275
WLOS_0014	0.5018	33	10000001	11000000	0.205454	0.0862793
WLOS_0014	0.5018	33	11000001	12000000	0.13255	-0.0136013
WLOS_0014	0.5018	33	12000001	13000000	0.224729	0.1207
WLOS_0014	0.5018	33	13000001	14000000	0.101115	0.0299686
WLOS_0014	0.5018	33	14000001	15000000	0.242072	0.224037
WLOS_0014	0.5018	33	15000001	16000000	0.143761	0.0177407
WLOS_0014	0.5018	33	16000001	17000000	0.139888	0.0286933
WLOS_0014	0.5018	33	17000001	18000000	0.182418	0.0375922
WLOS_0014	0.5018	33	18000001	19000000	0.0717645	-0.0371557
WLOS_0014	0.5018	33	19000001	20000000	0.0402543	-0.096195
WLOS_0014	0.5018	33	20000001	21000000	0.0976076	0.0342549
WLOS_0014	0.5018	33	21000001	22000000	0.0209977	-0.0674173
WLOS_0014	0.5018	33	22000001	23000000	0.146571	0.0800883
WLOS_0014	0.5018	33	23000001	24000000	0.229098	0.0953554
WLOS_0014	0.5018	33	24000001	25000000	0.235401	0.121062
WLOS_0014	0.5018	33	25000001	26000000	0.279627	0.158238
WLOS_0014	0.5018	33	26000001	27000000	0.218303	0.100764
WLOS_0014	0.5018	33	27000001	28000000	0.154689	0.0242446
WLOS_0014	0.5018	33	28000001	29000000	0.599168	0.423251
WLOS_0014	0.5018	33	29000001	30000000	0.982058	0.785022
WLOS_0014	0.5018	33	30000001	31000000	0.748345	0.506475
WLOS_0014	0.5018	33	31000001	32000000	0.967818	0.77854
WLOS_0014	0.5018	34	1000001	2000000	0.64717	0.288673
WLOS_0014	0.5018	34	2000001	3000000	0.654306	0.310568
WLOS_0014	0.5018	34	3000001	4000000	0.539773	0.160017
WLOS_0014	0.5018	34	4000001	5000000	0.57629	0.24897
WLOS_0014	0.5018	34	5000001	6000000	0.690222	0.384665
WLOS_0014	0.5018	34	6000001	7000000	0.539937	0.239181
WLOS_0014	0.5018	34	7000001	8000000	0.486238	0.178738
WLOS_0014	0.5018	34	8000001	9000000	0.462792	0.139673
WLOS_0014	0.5018	34	9000001	10000000	0.44451	0.137434
WLOS_0014	0.5018	34	10000001	11000000	0.505952	0.160037
WLOS_0014	0.5018	34	11000001	12000000	0.536039	0.242017
WLOS_0014	0.5018	34	12000001	13000000	0.829675	0.606025
WLOS_0014	0.5018	34	13000001	14000000	0.663611	0.292967
WLOS_0014	0.5018	34	14000001	15000000	0.679757	0.396186
WLOS_0014	0.5018	34	15000001	16000000	0.561773	0.258141
WLOS_0014	0.5018	34	16000001	17000000	0.796278	0.46723
WLOS_0014	0.5018	34	17000001	18000000	0.63079	0.25442
WLOS_0014	0.5018	34	18000001	19000000	0.662746	0.355408
WLOS_0014	0.5018	34	19000001	20000000	0.583058	0.253516
WLOS_0014	0.5018	34	20000001	21000000	0.307675	-0.0232856
WLOS_0014	0.5018	34	21000001	22000000	0.502188	0.155834
WLOS_0014	0.5018	34	22000001	23000000	0.607152	0.217898
WLOS_0014	0.5018	34	23000001	24000000	0.658526	0.306804
WLOS_0014	0.5018	34	24000001	25000000	0.494056	0.187778
WLOS_0014	0.5018	34	25000001	26000000	0.609453	0.27653
WLOS_0014	0.5018	34	26000001	27000000	0.714189	0.353457
WLOS_0014	0.5018	34	27000001	28000000	0.6861	0.322988
WLOS_0014	0.5018	34	28000001	29000000	0.733334	0.389829
WLOS_0014	0.5018	34	29000001	30000000	0.73631	0.397881
WLOS_0014	0.5018	34	30000001	31000000	0.645018	0.295834
WLOS_0014	0.5018	34	31000001	32000000	0.738131	0.359255
WLOS_0014	0.5018	34	32000001	33000000	0.586729	0.182123
WLOS_0014	0.5018	34	33000001	34000000	0.545906	0.26409
WLOS_0014	0.5018	34	34000001	35000000	0.618099	0.312907
WLOS_0014	0.5018	34	35000001	36000000	0.565357	0.215401
WLOS_0014	0.5018	34	36000001	37000000	0.634384	0.207237
WLOS_0014	0.5018	34	37000001	38000000	0.591076	0.297521
WLOS_0014	0.5018	34	38000001	39000000	0.4906	0.230838
WLOS_0014	0.5018	34	39000001	40000000	0.683366	0.401626
WLOS_0014	0.5018	34	40000001	41000000	0.474254	0.109198
WLOS_0014	0.5018	34	41000001	42000000	0.528047	0.14387
WLOS_0014	0.5018	34	42000001	43000000	0.689848	0.288157
WLOS_0014	0.5018	35	1	1000000	-0.237982	-0.249457
WLOS_0014	0.5018	35	1000001	2000000	-0.0331739	-0.0550663
WLOS_0014	0.5018	35	2000001	3000000	0.125247	-0.0550436
WLOS_0014	0.5018	35	3000001	4000000	0.224143	0.0506319
WLOS_0014	0.5018	35	4000001	5000000	0.0789944	-0.0183333
WLOS_0014	0.5018	35	5000001	6000000	-0.620847	-0.530763
WLOS_0014	0.5018	35	6000001	7000000	-0.577339	-0.50896
WLOS_0014	0.5018	35	7000001	8000000	-0.546972	-0.539069
WLOS_0014	0.5018	35	8000001	9000000	-0.515108	-0.495534
WLOS_0014	0.5018	35	9000001	10000000	-0.519829	-0.380135
WLOS_0014	0.5018	35	10000001	11000000	-0.460562	-0.414531
WLOS_0014	0.5018	35	11000001	12000000	-0.627821	-0.568979
WLOS_0014	0.5018	35	12000001	13000000	-0.465886	-0.356577
WLOS_0014	0.5018	35	13000001	14000000	-0.554662	-0.527362
WLOS_0014	0.5018	35	14000001	15000000	-0.467364	-0.360936
WLOS_0014	0.5018	35	15000001	16000000	-0.576949	-0.494092
WLOS_0014	0.5018	35	16000001	17000000	1.40451	1.3674
WLOS_0014	0.5018	35	17000001	18000000	-0.546924	-0.454025
WLOS_0014	0.5018	35	18000001	19000000	1.02974	0.94321
WLOS_0014	0.5018	35	19000001	20000000	2.76542	2.44736
WLOS_0014	0.5018	35	20000001	21000000	1.6042	1.48571
WLOS_0014	0.5018	35	21000001	22000000	0.272384	0.131714
WLOS_0014	0.5018	35	22000001	23000000	0.303978	0.283331
WLOS_0014	0.5018	35	23000001	24000000	0.219758	0.150309
WLOS_0014	0.5018	35	24000001	25000000	0.0790692	0.0744869
WLOS_0014	0.5018	35	25000001	26000000	0.393729	0.504349
WLOS_0014	0.5018	35	26000001	27000000	0.515818	0.796068
WLOS_0014	0.5018	36	1	1000000	0.211485	0.0468716
WLOS_0014	0.5018	36	1000001	2000000	0.203441	0.0416332
WLOS_0014	0.5018	36	2000001	3000000	0.109058	1.14e-05
WLOS_0014	0.5018	36	3000001	4000000	0.153491	0.021115
WLOS_0014	0.5018	36	4000001	5000000	0.187014	0.068913
WLOS_0014	0.5018	36	5000001	6000000	0.266089	0.137677
WLOS_0014	0.5018	36	6000001	7000000	0.183168	-0.00110631
WLOS_0014	0.5018	36	7000001	8000000	0.133303	0.0350714
WLOS_0014	0.5018	36	8000001	9000000	0.17215	-0.0229302
WLOS_0014	0.5018	36	9000001	10000000	0.105734	-0.0138462
WLOS_0014	0.5018	36	10000001	11000000	0.181729	0.0857878
WLOS_0014	0.5018	36	11000001	12000000	0.150042	-0.00674273
WLOS_0014	0.5018	36	12000001	13000000	0.128983	0.0744662
WLOS_0014	0.5018	36	13000001	14000000	0.206973	0.15512
WLOS_0014	0.5018	36	14000001	15000000	0.335231	0.22416
WLOS_0014	0.5018	36	15000001	16000000	0.342726	0.244409
WLOS_0014	0.5018	36	16000001	17000000	0.313242	0.224685
WLOS_0014	0.5018	36	17000001	18000000	0.121325	0.0555324
WLOS_0014	0.5018	36	18000001	19000000	0.316466	0.163749
WLOS_0014	0.5018	36	19000001	20000000	0.0987054	-0.0324392
WLOS_0014	0.5018	36	20000001	21000000	0.175603	0.141506
WLOS_0014	0.5018	36	21000001	22000000	0.183469	0.0888605
WLOS_0014	0.5018	36	22000001	23000000	0.0528017	-0.048042
WLOS_0014	0.5018	36	23000001	24000000	0.0908161	-0.00643104
WLOS_0014	0.5018	36	24000001	25000000	0.0510389	-0.0575814
WLOS_0014	0.5018	36	25000001	26000000	0.153956	-0.00808953
WLOS_0014	0.5018	36	26000001	27000000	0.166697	0.0777454
WLOS_0014	0.5018	36	27000001	28000000	0.216909	0.161277
WLOS_0014	0.5018	36	28000001	29000000	0.182648	0.0388401
WLOS_0014	0.5018	36	29000001	30000000	0.150881	0.081023
WLOS_0014	0.5018	36	30000001	31000000	0.211583	-0.0219049
WLOS_0014	0.5018	37	1	1000000	0.884525	0.587899
WLOS_0014	0.5018	37	1000001	2000000	0.256786	0.0214526
WLOS_0014	0.5018	37	2000001	3000000	-0.59948	-0.41254
WLOS_0014	0.5018	37	3000001	4000000	-0.0833206	-0.0787236
WLOS_0014	0.5018	37	4000001	5000000	0.229182	0.0913229
WLOS_0014	0.5018	37	5000001	6000000	0.179003	0.0577583
WLOS_0014	0.5018	37	6000001	7000000	0.261812	0.115153
WLOS_0014	0.5018	37	7000001	8000000	0.347897	0.155166
WLOS_0014	0.5018	37	8000001	9000000	0.137244	0.0255427
WLOS_0014	0.5018	37	9000001	10000000	0.129247	0.0265257
WLOS_0014	0.5018	37	10000001	11000000	0.394746	0.268946
WLOS_0014	0.5018	37	11000001	12000000	0.519857	0.467495
WLOS_0014	0.5018	37	12000001	13000000	-0.135886	-0.213534
WLOS_0014	0.5018	37	13000001	14000000	-0.633504	-0.55758
WLOS_0014	0.5018	37	14000001	15000000	-0.579151	-0.557444
WLOS_0014	0.5018	37	15000001	16000000	-0.664828	-0.619373
WLOS_0014	0.5018	37	16000001	17000000	-0.512766	-0.516058
WLOS_0014	0.5018	37	17000001	18000000	-0.580232	-0.548444
WLOS_0014	0.5018	37	18000001	19000000	-0.60081	-0.562207
WLOS_0014	0.5018	37	19000001	20000000	-0.520258	-0.489338
WLOS_0014	0.5018	37	20000001	21000000	-0.586876	-0.533694
WLOS_0014	0.5018	37	21000001	22000000	0.424785	0.31291
WLOS_0014	0.5018	37	22000001	23000000	-0.342091	-0.352277
WLOS_0014	0.5018	37	23000001	24000000	-0.616869	-0.54719
WLOS_0014	0.5018	37	24000001	25000000	-0.227378	-0.303765
WLOS_0014	0.5018	37	25000001	26000000	0.243985	0.0823158
WLOS_0014	0.5018	37	26000001	27000000	0.06592	-0.0537238
WLOS_0014	0.5018	37	27000001	28000000	0.0851006	0.0397225
WLOS_0014	0.5018	37	28000001	29000000	0.162484	0.063465
WLOS_0014	0.5018	37	29000001	30000000	0.154807	0.0632813
WLOS_0014	0.5018	37	30000001	31000000	0.0602242	-0.0288781
WLOS_0014	0.5018	38	1	1000000	-0.463804	-0.401829
WLOS_0014	0.5018	38	1000001	2000000	-0.52598	-0.452014
WLOS_0014	0.5018	38	2000001	3000000	-0.560214	-0.557469
WLOS_0014	0.5018	38	3000001	4000000	-0.486146	-0.393614
WLOS_0014	0.5018	38	4000001	5000000	-0.413933	-0.369775
WLOS_0014	0.5018	38	5000001	6000000	-0.540315	-0.495643
WLOS_0014	0.5018	38	6000001	7000000	-0.488184	-0.422797
WLOS_0014	0.5018	38	7000001	8000000	-0.381657	-0.376384
WLOS_0014	0.5018	38	8000001	9000000	-0.479628	-0.460029
WLOS_0014	0.5018	38	9000001	10000000	-0.408188	-0.367587
WLOS_0014	0.5018	38	10000001	11000000	-0.559463	-0.508829
WLOS_0014	0.5018	38	11000001	12000000	-0.635614	-0.562044
WLOS_0014	0.5018	38	12000001	13000000	-0.60428	-0.543681
WLOS_0014	0.5018	38	13000001	14000000	-0.585943	-0.554
WLOS_0014	0.5018	38	14000001	15000000	-0.548637	-0.553754
WLOS_0014	0.5018	38	15000001	16000000	-0.483466	-0.411578
WLOS_0014	0.5018	38	16000001	17000000	-0.568524	-0.494379
WLOS_0014	0.5018	38	17000001	18000000	-0.536933	-0.467177
WLOS_0014	0.5018	38	18000001	19000000	-0.667156	-0.604157
WLOS_0014	0.5018	38	19000001	20000000	-0.609848	-0.502187
WLOS_0014	0.5018	38	20000001	21000000	-0.466068	-0.498333
WLOS_0014	0.5018	38	21000001	22000000	-0.253309	-0.261058
WLOS_0014	0.5018	38	22000001	23000000	-0.519742	-0.448593
WLOS_0014	0.5018	38	23000001	24000000	-0.525038	-0.611293
WLOS_0014	0.5018	X	7000001	8000000	0.161611	0.000280233
WLOS_0014	0.5018	X	8000001	9000000	0.331464	0.328156
WLOS_0014	0.5018	X	9000001	10000000	0.377708	0.329649
WLOS_0014	0.5018	X	10000001	11000000	0.221917	0.154324
WLOS_0014	0.5018	X	11000001	12000000	0.234221	0.126039
WLOS_0014	0.5018	X	12000001	13000000	0.489742	0.481796
WLOS_0014	0.5018	X	13000001	14000000	0.163576	0.0467821
WLOS_0014	0.5018	X	14000001	15000000	0.335576	0.288766
WLOS_0014	0.5018	X	15000001	16000000	0.292872	0.146598
WLOS_0014	0.5018	X	16000001	17000000	0.265302	0.154914
WLOS_0014	0.5018	X	17000001	18000000	0.298548	0.193251
WLOS_0014	0.5018	X	18000001	19000000	0.233981	0.171776
WLOS_0014	0.5018	X	19000001	20000000	0.299602	0.132488
WLOS_0014	0.5018	X	20000001	21000000	0.248724	0.156331
WLOS_0014	0.5018	X	21000001	22000000	0.316255	0.214452
WLOS_0014	0.5018	X	22000001	23000000	0.338344	0.257408
WLOS_0014	0.5018	X	23000001	24000000	0.240395	0.0990909
WLOS_0014	0.5018	X	24000001	25000000	0.186222	0.123208
WLOS_0014	0.5018	X	25000001	26000000	0.355405	0.351057
WLOS_0014	0.5018	X	26000001	27000000	0.149492	0.0892385
WLOS_0014	0.5018	X	27000001	28000000	0.162898	0.041337
WLOS_0014	0.5018	X	28000001	29000000	0.264934	0.10957
WLOS_0014	0.5018	X	29000001	30000000	0.352283	0.282433
WLOS_0014	0.5018	X	30000001	31000000	0.341503	0.27212
WLOS_0014	0.5018	X	31000001	32000000	0.466068	0.454761
WLOS_0014	0.5018	X	32000001	33000000	0.322894	0.24988
WLOS_0014	0.5018	X	33000001	34000000	0.0828289	-0.0184651
WLOS_0014	0.5018	X	34000001	35000000	0.166442	0.0801415
WLOS_0014	0.5018	X	35000001	36000000	0.490549	0.385718
WLOS_0014	0.5018	X	36000001	37000000	0.186019	0.0929457
WLOS_0014	0.5018	X	37000001	38000000	0.331059	0.287385
WLOS_0014	0.5018	X	38000001	39000000	0.35688	0.224781
WLOS_0014	0.5018	X	39000001	40000000	0.43284	0.328595
WLOS_0014	0.5018	X	40000001	41000000	0.479323	0.355247
WLOS_0014	0.5018	X	41000001	42000000	0.519589	0.44678
WLOS_0014	0.5018	X	42000001	43000000	0.356446	0.248333
WLOS_0014	0.5018	X	43000001	44000000	0.552233	0.516662
WLOS_0014	0.5018	X	45000001	46000000	0.469693	0.298
WLOS_0014	0.5018	X	47000001	48000000	0.678165	0.682313
WLOS_0014	0.5018	X	50000001	51000000	0.710491	0.679118
WLOS_0014	0.5018	X	51000001	52000000	0.671579	0.615541
WLOS_0014	0.5018	X	52000001	53000000	0.57456	0.473531
WLOS_0014	0.5018	X	53000001	54000000	0.24822	0.179346
WLOS_0014	0.5018	X	54000001	55000000	0.424556	0.337882
WLOS_0014	0.5018	X	55000001	56000000	0.47022	0.405163
WLOS_0014	0.5018	X	56000001	57000000	0.474848	0.456215
WLOS_0014	0.5018	X	57000001	58000000	0.495304	0.415351
WLOS_0014	0.5018	X	58000001	59000000	0.692077	0.67137
WLOS_0014	0.5018	X	59000001	60000000	0.68915	0.690564
WLOS_0014	0.5018	X	60000001	61000000	0.801832	0.716523
WLOS_0014	0.5018	X	61000001	62000000	0.790673	0.715477
WLOS_0014	0.5018	X	62000001	63000000	0.610363	0.455948
WLOS_0014	0.5018	X	63000001	64000000	0.804883	0.713467
WLOS_0014	0.5018	X	64000001	65000000	0.737877	0.675852
WLOS_0014	0.5018	X	65000001	66000000	0.566022	0.424896
WLOS_0014	0.5018	X	66000001	67000000	0.585456	0.522507
WLOS_0014	0.5018	X	67000001	68000000	0.663058	0.537414
WLOS_0014	0.5018	X	68000001	69000000	0.671277	0.605682
WLOS_0014	0.5018	X	69000001	70000000	0.669042	0.558601
WLOS_0014	0.5018	X	70000001	71000000	0.376876	0.17831
WLOS_0014	0.5018	X	71000001	72000000	0.533297	0.413854
WLOS_0014	0.5018	X	72000001	73000000	0.685496	0.617813
WLOS_0014	0.5018	X	73000001	74000000	0.618398	0.534453
WLOS_0014	0.5018	X	74000001	75000000	0.449789	0.377222
WLOS_0014	0.5018	X	75000001	76000000	0.48923	0.46199
WLOS_0014	0.5018	X	76000001	77000000	0.637117	0.586684
WLOS_0014	0.5018	X	77000001	78000000	0.549667	0.548198
WLOS_0014	0.5018	X	78000001	79000000	0.513612	0.490086
WLOS_0014	0.5018	X	79000001	80000000	0.459913	0.382608
WLOS_0014	0.5018	X	80000001	81000000	0.430238	0.323249
WLOS_0014	0.5018	X	81000001	82000000	0.261901	0.267701
WLOS_0014	0.5018	X	82000001	83000000	0.394978	0.328907
WLOS_0014	0.5018	X	83000001	84000000	0.342607	0.348105
WLOS_0014	0.5018	X	84000001	85000000	0.264958	0.243706
WLOS_0014	0.5018	X	85000001	86000000	0.312086	0.210015
WLOS_0014	0.5018	X	86000001	87000000	0.48861	0.332415
WLOS_0014	0.5018	X	87000001	88000000	0.510525	0.420857
WLOS_0014	0.5018	X	88000001	89000000	0.660762	0.553765
WLOS_0014	0.5018	X	89000001	90000000	0.374271	0.270201
WLOS_0014	0.5018	X	90000001	91000000	0.417349	0.382047
WLOS_0014	0.5018	X	91000001	92000000	0.354264	0.305076
WLOS_0014	0.5018	X	92000001	93000000	0.484107	0.371298
WLOS_0014	0.5018	X	93000001	94000000	0.503968	0.416686
WLOS_0014	0.5018	X	94000001	95000000	0.284459	0.141532
WLOS_0014	0.5018	X	95000001	96000000	0.287089	0.236358
WLOS_0014	0.5018	X	96000001	97000000	0.225522	0.0980687
WLOS_0014	0.5018	X	97000001	98000000	0.477687	0.296256
WLOS_0014	0.5018	X	98000001	99000000	0.739648	0.622362
WLOS_0014	0.5018	X	99000001	100000000	0.557114	0.37782
WLOS_0014	0.5018	X	100000001	101000000	0.355341	0.201565
WLOS_0014	0.5018	X	101000001	102000000	0.345512	0.300004
WLOS_0014	0.5018	X	102000001	103000000	0.473427	0.414122
WLOS_0014	0.5018	X	103000001	104000000	0.248588	0.225973
WLOS_0014	0.5018	X	104000001	105000000	0.327077	0.32056
WLOS_0014	0.5018	X	105000001	106000000	0.538454	0.447085
WLOS_0014	0.5018	X	106000001	107000000	0.490884	0.555268
WLOS_0014	0.5018	X	107000001	108000000	0.318195	0.2895
WLOS_0014	0.5018	X	108000001	109000000	0.296836	0.277592
WLOS_0014	0.5018	X	109000001	110000000	0.513049	0.526861
WLOS_0014	0.5018	X	110000001	111000000	0.481904	0.493208
WLOS_0014	0.5018	X	111000001	112000000	0.271174	0.232413
WLOS_0014	0.5018	X	112000001	113000000	0.368891	0.370728
WLOS_0014	0.5018	X	113000001	114000000	0.334619	0.251069
WLOS_0014	0.5018	X	114000001	115000000	0.285037	0.335667
WLOS_0014	0.5018	X	115000001	116000000	0.33128	0.185447
WLOS_0014	0.5018	X	116000001	117000000	0.121001	0.0577066
WLOS_0014	0.5018	X	117000001	118000000	0.308858	0.280714
WLOS_0014	0.5018	X	118000001	119000000	0.31928	0.220019
WLOS_0014	0.5018	X	119000001	120000000	0.158828	0.117528
WLOS_0014	0.5018	X	120000001	121000000	0.621069	0.632146
WLOS_0014	0.5018	X	121000001	122000000	0.363852	0.193379
WLOS_0014	0.5018	X	122000001	123000000	0.521311	0.492758
WLOS_0014	0.5018	X	123000001	124000000	0.537405	0.438397
WLOS_0016	0.1677	1	1000001	2000000	-0.00556108	0.0178423
WLOS_0016	0.1677	1	2000001	3000000	-0.0513501	-0.020574
WLOS_0016	0.1677	1	3000001	4000000	-0.112045	-0.0813533
WLOS_0016	0.1677	1	4000001	5000000	-0.0706308	-0.101267
WLOS_0016	0.1677	1	5000001	6000000	-0.057098	-0.146642
WLOS_0016	0.1677	1	6000001	7000000	-0.0191905	-0.0986894
WLOS_0016	0.1677	1	7000001	8000000	-0.010029	-0.00911204
WLOS_0016	0.1677	1	8000001	9000000	0.00412241	0.0632572
WLOS_0016	0.1677	1	9000001	10000000	-0.0117138	-0.0540271
WLOS_0016	0.1677	1	10000001	11000000	-0.00993322	-0.0365553
WLOS_0016	0.1677	1	11000001	12000000	-0.0683903	-0.042292
WLOS_0016	0.1677	1	12000001	13000000	-0.0578244	-0.0727246
WLOS_0016	0.1677	1	13000001	14000000	-0.0349928	-0.0332442
WLOS_0016	0.1677	1	14000001	15000000	0.014081	0.0720895
WLOS_0016	0.1677	1	15000001	16000000	-0.0251348	-0.0585212
WLOS_0016	0.1677	1	16000001	17000000	0.0211646	0.0793474
WLOS_0016	0.1677	1	17000001	18000000	0.0426697	0.11555
WLOS_0016	0.1677	1	18000001	19000000	0.0246984	0.053369
WLOS_0016	0.1677	1	19000001	20000000	-0.0473109	-0.0639953
WLOS_0016	0.1677	1	20000001	21000000	-0.0422062	-0.0521497
WLOS_0016	0.1677	1	21000001	22000000	-0.0173953	-0.0170909
WLOS_0016	0.1677	1	22000001	23000000	-0.0286924	-0.01955
WLOS_0016	0.1677	1	23000001	24000000	-0.0500618	-0.132385
WLOS_0016	0.1677	1	24000001	25000000	0.0252178	0.00635142
WLOS_0016	0.1677	1	25000001	26000000	-0.0165945	-0.0109038
WLOS_0016	0.1677	1	26000001	27000000	-0.0210128	0.0263301
WLOS_0016	0.1677	1	27000001	28000000	-0.0327853	0.0235037
WLOS_0016	0.1677	1	28000001	29000000	-0.00184106	0.0179137
WLOS_0016	0.1677	1	29000001	30000000	-0.00427632	0.0976354
WLOS_0016	0.1677	1	30000001	31000000	-0.0351025	-0.0294431
WLOS_0016	0.1677	1	31000001	32000000	-0.00555213	0.00194624
WLOS_0016	0.1677	1	32000001	33000000	-0.044227	0.0384129
WLOS_0016	0.1677	1	33000001	34000000	-0.0508199	9.84e-05
WLOS_0016	0.1677	1	34000001	35000000	-0.0629011	-0.12324
WLOS_0016	0.1677	1	35000001	36000000	-0.0238135	0.0141373
WLOS_0016	0.1677	1	36000001	37000000	0.00753481	0.103234
WLOS_0016	0.1677	1	37000001	38000000	-0.0110521	0.0101273
WLOS_0016	0.1677	1	38000001	39000000	-0.0347988	-0.00441858
WLOS_0016	0.1677	1	39000001	40000000	0.00259979	0.0319923
WLOS_0016	0.1677	1	40000001	41000000	0.0713522	0.107453
WLOS_0016	0.1677	1	41000001	42000000	0.0283656	0.0051164
WLOS_0016	0.1677	1	42000001	43000000	-0.0671631	0.0136656
WLOS_0016	0.1677	1	43000001	44000000	0.000215651	0.0303936
WLOS_0016	0.1677	1	44000001	45000000	-0.0337621	-0.0449825
WLOS_0016	0.1677	1	45000001	46000000	-0.0595427	-0.0451346
WLOS_0016	0.1677	1	46000001	47000000	-0.0269733	-0.00816363
WLOS_0016	0.1677	1	47000001	48000000	-0.012227	-0.0772648
WLOS_0016	0.1677	1	48000001	49000000	-0.00588232	-0.0255648
WLOS_0016	0.1677	1	49000001	50000000	-0.0497722	-0.0556098
WLOS_0016	0.1677	1	50000001	51000000	-0.0884871	-0.017269
WLOS_0016	0.1677	1	51000001	52000000	-0.0631291	-0.0547822
WLOS_0016	0.1677	1	52000001	53000000	-0.0584408	-0.0232749
WLOS_0016	0.1677	1	53000001	54000000	-0.02152	-0.0479465
WLOS_0016	0.1677	1	54000001	55000000	0.00539262	0.0201554
WLOS_0016	0.1677	1	55000001	56000000	-0.0636992	-0.0323619
WLOS_0016	0.1677	1	56000001	57000000	-0.0204874	-0.0472147
WLOS_0016	0.1677	1	57000001	58000000	0.00784782	0.0105587
WLOS_0016	0.1677	1	58000001	59000000	-0.0290311	-0.0391693
WLOS_0016	0.1677	1	59000001	60000000	-0.0553419	0.0534241
WLOS_0016	0.1677	1	60000001	61000000	0.00729756	-0.0142572
WLOS_0016	0.1677	1	61000001	62000000	0.0143573	-0.0265139
WLOS_0016	0.1677	1	62000001	63000000	-0.0315904	-0.0249764
WLOS_0016	0.1677	1	63000001	64000000	-0.000567202	-0.0155623
WLOS_0016	0.1677	1	64000001	65000000	0.00163609	-0.0666452
WLOS_0016	0.1677	1	65000001	66000000	-0.0470802	-0.030768
WLOS_0016	0.1677	1	66000001	67000000	-0.0176205	-0.0664495
WLOS_0016	0.1677	1	67000001	68000000	-0.0269089	-0.0694346
WLOS_0016	0.1677	1	68000001	69000000	0.0110914	0.0116146
WLOS_0016	0.1677	1	70000001	71000000	0.0840225	0.105089
WLOS_0016	0.1677	1	71000001	72000000	0.0136819	-0.00683515
WLOS_0016	0.1677	1	72000001	73000000	-0.0228798	0.0499306
WLOS_0016	0.1677	1	73000001	74000000	0.0122741	0.0339725
WLOS_0016	0.1677	1	74000001	75000000	-0.0962099	-0.0601429
WLOS_0016	0.1677	1	75000001	76000000	-0.017999	0.136972
WLOS_0016	0.1677	1	76000001	77000000	-0.0423421	0.0264625
WLOS_0016	0.1677	1	77000001	78000000	-0.0402326	-0.111115
WLOS_0016	0.1677	1	78000001	79000000	-0.00946611	-0.0101398
WLOS_0016	0.1677	1	79000001	80000000	-0.0430533	-0.0348207
WLOS_0016	0.1677	1	80000001	81000000	-0.0223204	0.0293063
WLOS_0016	0.1677	1	81000001	82000000	0.0479167	0.133481
WLOS_0016	0.1677	1	82000001	83000000	-0.0636121	-0.0558181
WLOS_0016	0.1677	1	83000001	84000000	-0.0230644	0.00927341
WLOS_0016	0.1677	1	84000001	85000000	-0.0081705	0.0448027
WLOS_0016	0.1677	1	85000001	86000000	0.0156621	0.102886
WLOS_0016	0.1677	1	86000001	87000000	-0.0447275	-0.0347278
WLOS_0016	0.1677	1	87000001	88000000	-0.00736031	-0.0244654
WLOS_0016	0.1677	1	88000001	89000000	0.0658315	0.199294
WLOS_0016	0.1677	1	89000001	90000000	0.0861251	0.160218
WLOS_0016	0.1677	1	90000001	91000000	-0.0427581	-0.0712843
WLOS_0016	0.1677	1	91000001	92000000	-0.074566	-0.0689456
WLOS_0016	0.1677	1	92000001	93000000	-0.029094	-0.115248
WLOS_0016	0.1677	1	93000001	94000000	0.0649097	0.192391
WLOS_0016	0.1677	1	94000001	95000000	-0.0262184	-0.00614765
WLOS_0016	0.1677	1	95000001	96000000	0.0285581	-0.0204092
WLOS_0016	0.1677	1	96000001	97000000	-0.0101345	0.0105629
WLOS_0016	0.1677	1	97000001	98000000	0.0400256	0.023242
WLOS_0016	0.1677	1	98000001	99000000	0.0459466	-0.0597959
WLOS_0016	0.1677	1	99000001	100000000	0.130958	-0.00517127
WLOS_0016	0.1677	1	100000001	101000000	0.0777333	0.0493435
WLOS_0016	0.1677	1	101000001	102000000	0.0130617	0.0485516
WLOS_0016	0.1677	1	102000001	103000000	-0.0194314	0.0581014
WLOS_0016	0.1677	1	105000001	106000000	0.0754427	0.0463829
WLOS_0016	0.1677	1	106000001	107000000	0.114929	0.111225
WLOS_0016	0.1677	1	107000001	108000000	0.112655	0.122492
WLOS_0016	0.1677	1	108000001	109000000	0.121544	0.154739
WLOS_0016	0.1677	1	109000001	110000000	0.132331	0.0806063
WLOS_0016	0.1677	1	110000001	111000000	0.0539935	0.0566261
WLOS_0016	0.1677	1	111000001	112000000	0.0424631	0.0572177
WLOS_0016	0.1677	1	112000001	113000000	0.0111287	0.0268665
WLOS_0016	0.1677	1	113000001	114000000	0.109519	0.0717727
WLOS_0016	0.1677	1	114000001	115000000	0.132255	0.120068
WLOS_0016	0.1677	1	115000001	116000000	0.217079	0.139849
WLOS_0016	0.1677	1	116000001	117000000	0.141175	0.0931159
WLOS_0016	0.1677	1	117000001	118000000	0.090088	0.107353
WLOS_0016	0.1677	1	118000001	119000000	0.0905745	0.0738199
WLOS_0016	0.1677	1	119000001	120000000	0.0967153	0.0834622
WLOS_0016	0.1677	1	120000001	121000000	0.0510008	-0.00442316
WLOS_0016	0.1677	1	121000001	122000000	0.059039	-0.0102293
WLOS_0016	0.1677	1	122000001	123000000	0.0940936	-0.0136364
WLOS_0016	0.1677	2	1	1000000	0.495564	0.29656
WLOS_0016	0.1677	2	1000001	2000000	0.428495	0.303447
WLOS_0016	0.1677	2	2000001	3000000	0.420135	0.154275
WLOS_0016	0.1677	2	3000001	4000000	0.361437	0.2158
WLOS_0016	0.1677	2	7000001	8000000	0.458597	0.258855
WLOS_0016	0.1677	2	8000001	9000000	0.45821	0.164733
WLOS_0016	0.1677	2	9000001	10000000	0.454671	0.0877861
WLOS_0016	0.1677	2	10000001	11000000	0.476954	0.193686
WLOS_0016	0.1677	2	11000001	12000000	0.555336	0.175833
WLOS_0016	0.1677	2	12000001	13000000	0.3953	-0.030597
WLOS_0016	0.1677	2	13000001	14000000	0.432314	0.0617629
WLOS_0016	0.1677	2	14000001	15000000	0.405649	0.0642256
WLOS_0016	0.1677	2	15000001	16000000	0.436809	-0.0312461
WLOS_0016	0.1677	2	16000001	17000000	0.406821	-0.0564187
WLOS_0016	0.1677	2	17000001	18000000	0.401545	0.00073462
WLOS_0016	0.1677	2	18000001	19000000	0.351746	-0.0157054
WLOS_0016	0.1677	2	19000001	20000000	0.468205	0.0104207
WLOS_0016	0.1677	2	20000001	21000000	0.411532	-0.0503158
WLOS_0016	0.1677	2	21000001	22000000	0.396522	-0.029869
WLOS_0016	0.1677	2	22000001	23000000	0.299476	-0.0544988
WLOS_0016	0.1677	2	23000001	24000000	-0.0439437	-0.0621477
WLOS_0016	0.1677	2	24000001	25000000	0.0480144	-0.0218951
WLOS_0016	0.1677	2	25000001	26000000	-0.0446516	-0.165995
WLOS_0016	0.1677	2	26000001	27000000	0.0271151	-0.0843479
WLOS_0016	0.1677	2	27000001	28000000	-0.0170944	-0.0418305
WLOS_0016	0.1677	2	28000001	29000000	-0.0242966	-0.0638737
WLOS_0016	0.1677	2	29000001	30000000	-0.0332902	-0.161248
WLOS_0016	0.1677	2	30000001	31000000	0.0213418	-0.0706912
WLOS_0016	0.1677	2	31000001	32000000	-0.00663699	-0.141802
WLOS_0016	0.1677	2	32000001	33000000	0.0260133	-0.161772
WLOS_0016	0.1677	2	33000001	34000000	0.0360832	-0.169927
WLOS_0016	0.1677	2	34000001	35000000	0.0649758	-0.0455041
WLOS_0016	0.1677	2	35000001	36000000	0.0515814	-0.0879925
WLOS_0016	0.1677	2	36000001	37000000	0.0238458	-0.12305
WLOS_0016	0.1677	2	37000001	38000000	0.0239082	0.0114778
WLOS_0016	0.1677	2	38000001	39000000	-0.0809912	-0.108339
WLOS_0016	0.1677	2	39000001	40000000	-0.0469009	-0.122757
WLOS_0016	0.1677	2	40000001	41000000	-0.0476374	-0.0989523
WLOS_0016	0.1677	2	41000001	42000000	-0.0179507	-0.0697298
WLOS_0016	0.1677	2	42000001	43000000	0.0746456	0.0182093
WLOS_0016	0.1677	2	43000001	44000000	-0.0459197	-0.0967427
WLOS_0016	0.1677	2	44000001	45000000	-0.0472272	-0.0737918
WLOS_0016	0.1677	2	45000001	46000000	-0.0686895	-0.127678
WLOS_0016	0.1677	2	46000001	47000000	-0.0834395	-0.0393584
WLOS_0016	0.1677	2	47000001	48000000	0.0275297	-0.0619864
WLOS_0016	0.1677	2	48000001	49000000	-0.0295963	-0.0515483
WLOS_0016	0.1677	2	49000001	50000000	-0.0377859	-0.135585
WLOS_0016	0.1677	2	50000001	51000000	-0.00784967	-0.0616837
WLOS_0016	0.1677	2	51000001	52000000	0.095026	0.0655502
WLOS_0016	0.1677	2	52000001	53000000	-0.0312067	-0.0401786
WLOS_0016	0.1677	2	53000001	54000000	-0.0271713	-0.0688572
WLOS_0016	0.1677	2	54000001	55000000	0.21277	0.17461
WLOS_0016	0.1677	2	55000001	56000000	0.0259192	-0.140394
WLOS_0016	0.1677	2	56000001	57000000	0.074416	-0.0255819
WLOS_0016	0.1677	2	57000001	58000000	0.0307215	-0.0347828
WLOS_0016	0.1677	2	58000001	59000000	0.0101837	-0.0326716
WLOS_0016	0.1677	2	59000001	60000000	0.00723752	-0.102166
WLOS_0016	0.1677	2	60000001	61000000	-0.0241739	-0.115054
WLOS_0016	0.1677	2	61000001	62000000	0.0008384	-0.118991
WLOS_0016	0.1677	2	62000001	63000000	-0.0189522	-0.196112
WLOS_0016	0.1677	2	63000001	64000000	-0.0635525	-0.127305
WLOS_0016	0.1677	2	64000001	65000000	0.00638832	-0.0416865
WLOS_0016	0.1677	2	65000001	66000000	0.0454325	0.0493905
WLOS_0016	0.1677	2	66000001	67000000	-0.0801303	-0.186515
WLOS_0016	0.1677	2	67000001	68000000	0.0295268	-0.027044
WLOS_0016	0.1677	2	68000001	69000000	0.10944	-0.0434255
WLOS_0016	0.1677	2	69000001	70000000	0.101155	0.062114
WLOS_0016	0.1677	2	70000001	71000000	0.0474113	-0.0962547
WLOS_0016	0.1677	2	71000001	72000000	0.0622302	-0.0946821
WLOS_0016	0.1677	2	72000001	73000000	0.185612	0.0141601
WLOS_0016	0.1677	2	73000001	74000000	0.497827	0.0325035
WLOS_0016	0.1677	2	74000001	75000000	0.476265	-0.0198303
WLOS_0016	0.1677	2	75000001	76000000	0.392154	0.0321733
WLOS_0016	0.1677	2	76000001	77000000	0.456754	0.0829364
WLOS_0016	0.1677	2	77000001	78000000	0.289333	0.0576348
WLOS_0016	0.1677	2	78000001	79000000	0.0296963	-0.0127373
WLOS_0016	0.1677	2	79000001	80000000	0.151112	0.0360731
WLOS_0016	0.1677	2	80000001	81000000	-0.0942125	0.0390771
WLOS_0016	0.1677	2	81000001	82000000	0.162297	0.0418691
WLOS_0016	0.1677	2	82000001	83000000	0.12048	-0.0349211
WLOS_0016	0.1677	2	83000001	84000000	0.00424911	0.0102747
WLOS_0016	0.1677	2	84000001	85000000	-0.0796025	0.0402178
WLOS_0016	0.1677	2	85000001	86000000	0.0231593	0.061176
WLOS_0016	0.1677	3	1	1000000	0.0365016	0.0566368
WLOS_0016	0.1677	3	1000001	2000000	0.0243302	0.0241509
WLOS_0016	0.1677	3	2000001	3000000	-0.0180686	-0.0981366
WLOS_0016	0.1677	3	3000001	4000000	0.04477	0.11131
WLOS_0016	0.1677	3	4000001	5000000	-0.0307841	-0.0620322
WLOS_0016	0.1677	3	5000001	6000000	-0.0781819	-0.12468
WLOS_0016	0.1677	3	6000001	7000000	-0.061432	-0.0195894
WLOS_0016	0.1677	3	7000001	8000000	-0.0304351	0.00785803
WLOS_0016	0.1677	3	8000001	9000000	-0.0126608	-0.0316717
WLOS_0016	0.1677	3	9000001	10000000	-0.0417206	-0.0425407
WLOS_0016	0.1677	3	10000001	11000000	-0.0585723	-0.0253163
WLOS_0016	0.1677	3	11000001	12000000	-0.0015654	-0.00771973
WLOS_0016	0.1677	3	12000001	13000000	-0.0302641	0.00748106
WLOS_0016	0.1677	3	13000001	14000000	0.00508565	-0.0632254
WLOS_0016	0.1677	3	14000001	15000000	0.00957738	0.0045893
WLOS_0016	0.1677	3	15000001	16000000	-0.00369277	-0.0147347
WLOS_0016	0.1677	3	16000001	17000000	-0.0752729	0.0229526
WLOS_0016	0.1677	3	17000001	18000000	-0.00146148	0.00173719
WLOS_0016	0.1677	3	18000001	19000000	0.0516623	0.145478
WLOS_0016	0.1677	3	19000001	20000000	-0.0398873	-0.101116
WLOS_0016	0.1677	3	20000001	21000000	-0.0276235	-0.0503005
WLOS_0016	0.1677	3	21000001	22000000	-0.0496687	0.0478671
WLOS_0016	0.1677	3	22000001	23000000	-0.0909224	0.0299916
WLOS_0016	0.1677	3	23000001	24000000	-0.0333777	0.0245111
WLOS_0016	0.1677	3	24000001	25000000	-0.0440008	-0.0551773
WLOS_0016	0.1677	3	25000001	26000000	0.0395726	0.0573836
WLOS_0016	0.1677	3	26000001	27000000	0.0765939	0.150336
WLOS_0016	0.1677	3	27000001	28000000	0.0601585	0.0711512
WLOS_0016	0.1677	3	28000001	29000000	0.0580231	0.0658737
WLOS_0016	0.1677	3	29000001	30000000	0.0499817	0.0772919
WLOS_0016	0.1677	3	30000001	31000000	-0.263478	-0.0543297
WLOS_0016	0.1677	3	31000001	32000000	-0.0150235	0.0233313
WLOS_0016	0.1677	3	32000001	33000000	-0.0321315	0.0918995
WLOS_0016	0.1677	3	33000001	34000000	0.0111086	-0.0313066
WLOS_0016	0.1677	3	34000001	35000000	-0.0164239	0.0134068
WLOS_0016	0.1677	3	35000001	36000000	-0.0305689	0.035372
WLOS_0016	0.1677	3	36000001	37000000	0.0339639	0.131532
WLOS_0016	0.1677	3	37000001	38000000	-0.0721009	0.0170881
WLOS_0016	0.1677	3	38000001	39000000	0.00760377	0.0289699
WLOS_0016	0.1677	3	39000001	40000000	0.0265545	0.0623884
WLOS_0016	0.1677	3	40000001	41000000	-0.0372637	-0.0806005
WLOS_0016	0.1677	3	41000001	42000000	0.0212691	-0.000439241
WLOS_0016	0.1677	3	42000001	43000000	0.0137053	0.000758873
WLOS_0016	0.1677	3	43000001	44000000	-0.0092573	-0.0522337
WLOS_0016	0.1677	3	44000001	45000000	-0.0130423	-0.0326042
WLOS_0016	0.1677	3	45000001	46000000	-0.0260172	-0.0500073
WLOS_0016	0.1677	3	46000001	47000000	-0.0245703	0.0266309
WLOS_0016	0.1677	3	47000001	48000000	-0.0505961	-0.0324629
WLOS_0016	0.1677	3	48000001	49000000	-0.0416368	-0.0655607
WLOS_0016	0.1677	3	49000001	50000000	-0.0544825	-0.016343
WLOS_0016	0.1677	3	50000001	51000000	-0.0356203	-0.0562887
WLOS_0016	0.1677	3	51000001	52000000	-0.0577663	-0.0542212
WLOS_0016	0.1677	3	52000001	53000000	0.0731211	0.0925598
WLOS_0016	0.1677	3	53000001	54000000	0.0986873	0.110077
WLOS_0016	0.1677	3	54000001	55000000	0.0148332	0.0242623
WLOS_0016	0.1677	3	55000001	56000000	-0.0343119	-0.0250924
WLOS_0016	0.1677	3	56000001	57000000	0.00706742	-0.113936
WLOS_0016	0.1677	3	57000001	58000000	-0.0550049	-0.00845212
WLOS_0016	0.1677	3	58000001	59000000	0.053799	0.0512472
WLOS_0016	0.1677	3	59000001	60000000	0.014251	0.0811247
WLOS_0016	0.1677	3	60000001	61000000	-0.12988	0.0899914
WLOS_0016	0.1677	3	61000001	62000000	0.0221864	0.00809279
WLOS_0016	0.1677	3	62000001	63000000	-0.00303412	-0.0132695
WLOS_0016	0.1677	3	63000001	64000000	-0.0397566	0.0356792
WLOS_0016	0.1677	3	64000001	65000000	-0.0244489	-0.0871234
WLOS_0016	0.1677	3	65000001	66000000	-0.0662658	-0.138936
WLOS_0016	0.1677	3	66000001	67000000	-0.077256	-0.0572504
WLOS_0016	0.1677	3	67000001	68000000	-0.0348599	-0.0640443
WLOS_0016	0.1677	3	68000001	69000000	-0.0757045	-0.123542
WLOS_0016	0.1677	3	69000001	70000000	-0.0720949	-0.0492732
WLOS_0016	0.1677	3	70000001	71000000	-0.0419263	-0.0273534
WLOS_0016	0.1677	3	71000001	72000000	-0.0417437	0.0840732
WLOS_0016	0.1677	3	72000001	73000000	0.136935	0.290522
WLOS_0016	0.1677	3	73000001	74000000	0.0295806	0.0628968
WLOS_0016	0.1677	3	74000001	75000000	0.0370247	0.0563779
WLOS_0016	0.1677	3	75000001	76000000	-0.0321734	0.00524972
WLOS_0016	0.1677	3	76000001	77000000	-0.0560527	0.0243039
WLOS_0016	0.1677	3	77000001	78000000	-0.0135396	0.00669594
WLOS_0016	0.1677	3	78000001	79000000	-0.0464078	0.0326252
WLOS_0016	0.1677	3	79000001	80000000	-0.010214	0.0491788
WLOS_0016	0.1677	3	80000001	81000000	0.00566373	-0.0454237
WLOS_0016	0.1677	3	81000001	82000000	-0.0579494	-0.0831793
WLOS_0016	0.1677	3	82000001	83000000	-0.0246779	-0.102312
WLOS_0016	0.1677	3	83000001	84000000	-0.0338166	-0.037692
WLOS_0016	0.1677	3	84000001	85000000	0.00685385	0.00667511
WLOS_0016	0.1677	3	85000001	86000000	-0.0258276	0.025285
WLOS_0016	0.1677	3	86000001	87000000	-0.0720867	-0.0733259
WLOS_0016	0.1677	3	87000001	88000000	-0.0255533	-0.0353015
WLOS_0016	0.1677	3	88000001	89000000	-0.0568664	-0.0314732
WLOS_0016	0.1677	3	89000001	90000000	0.0417794	-0.0681147
WLOS_0016	0.1677	3	90000001	91000000	0.0352267	-0.0870641
WLOS_0016	0.1677	3	91000001	92000000	0.121644	-0.138029
WLOS_0016	0.1677	4	1	1000000	-0.605383	-0.00257093
WLOS_0016	0.1677	4	1000001	2000000	-0.636458	-0.000772605
WLOS_0016	0.1677	4	2000001	3000000	-0.677499	-0.0276604
WLOS_0016	0.1677	4	3000001	4000000	-0.692467	-0.0542282
WLOS_0016	0.1677	4	4000001	5000000	-0.627608	0.0145568
WLOS_0016	0.1677	4	5000001	6000000	-0.731553	-0.153485
WLOS_0016	0.1677	4	6000001	7000000	-0.715591	-0.0933167
WLOS_0016	0.1677	4	7000001	8000000	-0.70694	-0.0913865
WLOS_0016	0.1677	4	8000001	9000000	-0.660941	0.00172933
WLOS_0016	0.1677	4	9000001	10000000	-0.676126	-0.0785827
WLOS_0016	0.1677	4	10000001	11000000	-0.598583	-0.120291
WLOS_0016	0.1677	4	11000001	12000000	-0.676065	-0.123536
WLOS_0016	0.1677	4	12000001	13000000	-0.682254	-0.0561858
WLOS_0016	0.1677	4	13000001	14000000	-0.709253	-0.100028
WLOS_0016	0.1677	4	14000001	15000000	-0.702002	-0.000919998
WLOS_0016	0.1677	4	15000001	16000000	-0.665384	-0.0222714
WLOS_0016	0.1677	4	16000001	17000000	-0.729854	0.00372511
WLOS_0016	0.1677	4	17000001	18000000	-0.746336	-0.0425193
WLOS_0016	0.1677	4	18000001	19000000	-0.728745	-0.132152
WLOS_0016	0.1677	4	19000001	20000000	-0.48415	0.27689
WLOS_0016	0.1677	4	20000001	21000000	-0.611893	0.0914394
WLOS_0016	0.1677	4	21000001	22000000	-0.674876	-0.040571
WLOS_0016	0.1677	4	22000001	23000000	-0.655816	-0.0498807
WLOS_0016	0.1677	4	23000001	24000000	-0.536016	0.142693
WLOS_0016	0.1677	4	24000001	25000000	-0.599408	0.028649
WLOS_0016	0.1677	4	25000001	26000000	-0.68908	-0.0511768
WLOS_0016	0.1677	4	26000001	27000000	-0.799831	-0.225156
WLOS_0016	0.1677	4	27000001	28000000	-0.677819	-0.0556812
WLOS_0016	0.1677	4	28000001	29000000	-0.664546	-0.0704392
WLOS_0016	0.1677	4	29000001	30000000	-0.720569	-0.102979
WLOS_0016	0.1677	4	30000001	31000000	-0.706481	-0.105719
WLOS_0016	0.1677	4	31000001	32000000	-0.686553	-0.194114
WLOS_0016	0.1677	4	32000001	33000000	-0.736446	-0.126949
WLOS_0016	0.1677	4	33000001	34000000	-0.690544	-0.171315
WLOS_0016	0.1677	4	34000001	35000000	-0.590841	-0.103804
WLOS_0016	0.1677	4	35000001	36000000	-0.651919	-0.0575694
WLOS_0016	0.1677	4	36000001	37000000	-0.626092	0.000420638
WLOS_0016	0.1677	4	37000001	38000000	-0.743258	-0.0887382
WLOS_0016	0.1677	4	38000001	39000000	-0.800984	-0.137454
WLOS_0016	0.1677	4	39000001	40000000	-0.702499	-0.144949
WLOS_0016	0.1677	4	40000001	41000000	-0.664225	-0.0840097
WLOS_0016	0.1677	4	41000001	42000000	-0.839697	-0.227129
WLOS_0016	0.1677	4	42000001	43000000	-0.762604	-0.170925
WLOS_0016	0.1677	4	43000001	44000000	-0.805978	-0.147919
WLOS_0016	0.1677	4	44000001	45000000	-0.744448	-0.193819
WLOS_0016	0.1677	4	45000001	46000000	-0.757525	-0.198422
WLOS_0016	0.1677	4	46000001	47000000	-0.735604	-0.12813
WLOS_0016	0.1677	4	47000001	48000000	-0.675712	-0.0751692
WLOS_0016	0.1677	4	48000001	49000000	-0.696866	-0.147954
WLOS_0016	0.1677	4	49000001	50000000	-0.731156	-0.123401
WLOS_0016	0.1677	4	50000001	51000000	-0.728155	-0.127531
WLOS_0016	0.1677	4	51000001	52000000	-0.734933	-0.203676
WLOS_0016	0.1677	4	52000001	53000000	-0.737791	-0.140092
WLOS_0016	0.1677	4	53000001	54000000	-0.785934	-0.140958
WLOS_0016	0.1677	4	54000001	55000000	-0.770175	-0.15475
WLOS_0016	0.1677	4	55000001	56000000	-0.771706	0.00272687
WLOS_0016	0.1677	4	56000001	57000000	-0.743311	-0.0551495
WLOS_0016	0.1677	4	57000001	58000000	-0.772856	-0.0515067
WLOS_0016	0.1677	4	58000001	59000000	-0.74449	-0.0662208
WLOS_0016	0.1677	4	59000001	60000000	-0.669202	-0.0346469
WLOS_0016	0.1677	4	60000001	61000000	-0.736203	-0.0477099
WLOS_0016	0.1677	4	61000001	62000000	-0.683083	0.152042
WLOS_0016	0.1677	4	62000001	63000000	-0.750369	-0.0279782
WLOS_0016	0.1677	4	63000001	64000000	-0.705575	-0.0177684
WLOS_0016	0.1677	4	64000001	65000000	-0.712981	-0.035373
WLOS_0016	0.1677	4	65000001	66000000	-0.726556	-0.016641
WLOS_0016	0.1677	4	66000001	67000000	-0.632022	0.019259
WLOS_0016	0.1677	4	67000001	68000000	-0.719376	-0.0478936
WLOS_0016	0.1677	4	68000001	69000000	-0.704001	-0.0118242
WLOS_0016	0.1677	4	69000001	70000000	-0.711337	-0.00759822
WLOS_0016	0.1677	4	70000001	71000000	-0.69828	-0.019061
WLOS_0016	0.1677	4	71000001	72000000	-0.619926	0.191146
WLOS_0016	0.1677	4	72000001	73000000	-0.71608	-0.0112512
WLOS_0016	0.1677	4	73000001	74000000	-0.68925	0.0467438
WLOS_0016	0.1677	4	74000001	75000000	-0.698091	0.0713113
WLOS_0016	0.1677	4	75000001	76000000	-0.642487	0.108015
WLOS_0016	0.1677	4	76000001	77000000	-0.739133	-0.0656916
WLOS_0016	0.1677	4	77000001	78000000	-0.700041	0.0219735
WLOS_0016	0.1677	4	78000001	79000000	-0.700272	-0.00332714
WLOS_0016	0.1677	4	79000001	80000000	-0.745614	0.0658687
WLOS_0016	0.1677	4	80000001	81000000	-0.706503	0.0154101
WLOS_0016	0.1677	4	81000001	82000000	-0.670645	0.0293229
WLOS_0016	0.1677	4	82000001	83000000	-0.626312	-0.00532253
WLOS_0016	0.1677	4	83000001	84000000	-0.645978	0.0196616
WLOS_0016	0.1677	4	84000001	85000000	-0.651386	0.0404095
WLOS_0016	0.1677	4	85000001	86000000	-0.637163	0.0150465
WLOS_0016	0.1677	4	86000001	87000000	-0.590427	-0.0108657
WLOS_0016	0.1677	4	87000001	88000000	-0.638055	-0.122982
WLOS_0016	0.1677	4	88000001	89000000	-0.647112	-0.0848456
WLOS_0016	0.1677	5	1	1000000	0.166369	0.215501
WLOS_0016	0.1677	5	1000001	2000000	0.112637	0.0924015
WLOS_0016	0.1677	5	2000001	3000000	0.0126799	0.0642974
WLOS_0016	0.1677	5	3000001	4000000	0.02649	0.123226
WLOS_0016	0.1677	5	4000001	5000000	0.0930368	0.178145
WLOS_0016	0.1677	5	5000001	6000000	0.0707833	0.132599
WLOS_0016	0.1677	5	6000001	7000000	0.0923722	0.0280518
WLOS_0016	0.1677	5	7000001	8000000	0.034726	0.107229
WLOS_0016	0.1677	5	8000001	9000000	0.130259	0.276018
WLOS_0016	0.1677	5	9000001	10000000	0.118488	0.180995
WLOS_0016	0.1677	5	10000001	11000000	0.103485	0.135827
WLOS_0016	0.1677	5	11000001	12000000	0.0947859	0.0998177
WLOS_0016	0.1677	5	12000001	13000000	0.141989	0.0561942
WLOS_0016	0.1677	5	13000001	14000000	0.121871	0.141294
WLOS_0016	0.1677	5	14000001	15000000	0.150976	0.085271
WLOS_0016	0.1677	5	15000001	16000000	-0.412042	-0.0433327
WLOS_0016	0.1677	5	16000001	17000000	-0.745289	-0.203268
WLOS_0016	0.1677	5	17000001	18000000	-0.731725	-0.267465
WLOS_0016	0.1677	5	18000001	19000000	-0.700399	-0.295188
WLOS_0016	0.1677	5	19000001	20000000	-0.724449	-0.185503
WLOS_0016	0.1677	5	20000001	21000000	-0.75643	-0.251385
WLOS_0016	0.1677	5	21000001	22000000	-0.669432	-0.144611
WLOS_0016	0.1677	5	22000001	23000000	-0.689865	-0.1807
WLOS_0016	0.1677	5	23000001	24000000	-0.716663	-0.164714
WLOS_0016	0.1677	5	24000001	25000000	-0.672234	-0.0904517
WLOS_0016	0.1677	5	25000001	26000000	-0.721586	-0.222796
WLOS_0016	0.1677	5	26000001	27000000	-0.709074	-0.285252
WLOS_0016	0.1677	5	27000001	28000000	-0.68888	-0.116538
WLOS_0016	0.1677	5	28000001	29000000	-0.728964	-0.198153
WLOS_0016	0.1677	5	29000001	30000000	-0.684351	-0.151021
WLOS_0016	0.1677	5	30000001	31000000	-0.588303	-0.100865
WLOS_0016	0.1677	5	31000001	32000000	-0.524656	-0.0724239
WLOS_0016	0.1677	5	32000001	33000000	-0.59033	-0.159149
WLOS_0016	0.1677	5	33000001	34000000	-0.626782	-0.147482
WLOS_0016	0.1677	5	34000001	35000000	-0.648213	-0.0624595
WLOS_0016	0.1677	5	35000001	36000000	-0.673982	-0.102393
WLOS_0016	0.1677	5	36000001	37000000	-0.670704	-0.115679
WLOS_0016	0.1677	5	37000001	38000000	-0.63245	-0.111348
WLOS_0016	0.1677	5	38000001	39000000	-0.637625	-0.115868
WLOS_0016	0.1677	5	39000001	40000000	-0.561282	-0.0719559
WLOS_0016	0.1677	5	40000001	41000000	-0.606467	-0.148407
WLOS_0016	0.1677	5	41000001	42000000	-0.606066	-0.15265
WLOS_0016	0.1677	5	42000001	43000000	-0.664061	-0.0594351
WLOS_0016	0.1677	5	43000001	44000000	-0.703199	-0.088453
WLOS_0016	0.1677	5	44000001	45000000	-0.71373	-0.158171
WLOS_0016	0.1677	5	45000001	46000000	-0.689509	-0.149397
WLOS_0016	0.1677	5	46000001	47000000	-0.609474	-0.0437746
WLOS_0016	0.1677	5	47000001	48000000	-0.580459	0.0681139
WLOS_0016	0.1677	5	48000001	49000000	-0.671865	-0.198976
WLOS_0016	0.1677	5	49000001	50000000	-0.726738	-0.149107
WLOS_0016	0.1677	5	50000001	51000000	-0.756049	-0.196011
WLOS_0016	0.1677	5	51000001	52000000	-0.775581	-0.232295
WLOS_0016	0.1677	5	52000001	53000000	-0.727436	-0.140951
WLOS_0016	0.1677	5	53000001	54000000	-0.774472	-0.282614
WLOS_0016	0.1677	5	54000001	55000000	-0.736205	-0.0707911
WLOS_0016	0.1677	5	55000001	56000000	-0.656156	-0.142059
WLOS_0016	0.1677	5	56000001	57000000	-0.57315	-0.105482
WLOS_0016	0.1677	5	57000001	58000000	-0.85407	-0.159326
WLOS_0016	0.1677	5	58000001	59000000	-0.697172	-0.234662
WLOS_0016	0.1677	5	59000001	60000000	-0.782197	-0.210724
WLOS_0016	0.1677	5	60000001	61000000	-0.713878	-0.184126
WLOS_0016	0.1677	5	61000001	62000000	-0.696345	-0.228435
WLOS_0016	0.1677	5	62000001	63000000	-0.615313	-0.0786719
WLOS_0016	0.1677	5	63000001	64000000	0.164803	0.172499
WLOS_0016	0.1677	5	64000001	65000000	0.0566504	0.111652
WLOS_0016	0.1677	5	65000001	66000000	0.0621813	0.0251146
WLOS_0016	0.1677	5	66000001	67000000	0.453313	0.11764
WLOS_0016	0.1677	5	67000001	68000000	0.366551	0.103617
WLOS_0016	0.1677	5	68000001	69000000	-0.732987	-0.19549
WLOS_0016	0.1677	5	69000001	70000000	-0.477176	-0.175884
WLOS_0016	0.1677	5	70000001	71000000	-0.746747	-0.271848
WLOS_0016	0.1677	5	71000001	72000000	-0.723175	-0.251351
WLOS_0016	0.1677	5	72000001	73000000	-0.0184424	-0.0554406
WLOS_0016	0.1677	5	73000001	74000000	0.0680962	0.0131446
WLOS_0016	0.1677	5	74000001	75000000	0.120977	0.0740984
WLOS_0016	0.1677	5	75000001	76000000	-0.602204	-0.14119
WLOS_0016	0.1677	5	76000001	77000000	-0.649306	-0.111173
WLOS_0016	0.1677	5	77000001	78000000	0.176219	0.0644189
WLOS_0016	0.1677	5	78000001	79000000	0.241237	-0.0292933
WLOS_0016	0.1677	5	79000001	80000000	0.513556	0.0941903
WLOS_0016	0.1677	5	80000001	81000000	0.717494	0.350486
WLOS_0016	0.1677	5	81000001	82000000	0.645179	0.219933
WLOS_0016	0.1677	5	82000001	83000000	0.551183	0.131649
WLOS_0016	0.1677	5	83000001	84000000	0.46538	0.0198087
WLOS_0016	0.1677	5	84000001	85000000	0.48913	0.00493633
WLOS_0016	0.1677	5	85000001	86000000	0.48877	0.074316
WLOS_0016	0.1677	5	86000001	87000000	0.472722	-0.0520552
WLOS_0016	0.1677	5	87000001	88000000	0.505262	0.0389643
WLOS_0016	0.1677	5	88000001	89000000	0.477292	-0.0378242
WLOS_0016	0.1677	6	1000001	2000000	0.112375	0.188549
WLOS_0016	0.1677	6	2000001	3000000	-0.0198686	-0.0600429
WLOS_0016	0.1677	6	3000001	4000000	-0.0208798	-0.0758287
WLOS_0016	0.1677	6	4000001	5000000	-0.0478206	0.0068499
WLOS_0016	0.1677	6	5000001	6000000	0.0535714	0.0869453
WLOS_0016	0.1677	6	6000001	7000000	0.103794	0.0538019
WLOS_0016	0.1677	6	7000001	8000000	0.0191774	0.0479248
WLOS_0016	0.1677	6	8000001	9000000	-0.0118886	0.112468
WLOS_0016	0.1677	6	9000001	10000000	0.0336546	-0.0104011
WLOS_0016	0.1677	6	10000001	11000000	0.0388867	0.0778448
WLOS_0016	0.1677	6	11000001	12000000	0.113625	0.168621
WLOS_0016	0.1677	6	12000001	13000000	0.0617504	0.0156457
WLOS_0016	0.1677	6	13000001	14000000	-0.086262	-0.00222478
WLOS_0016	0.1677	6	14000001	15000000	-0.0552789	-0.0735076
WLOS_0016	0.1677	6	15000001	16000000	-0.0672598	-0.001163
WLOS_0016	0.1677	6	16000001	17000000	-0.0539396	0.0477265
WLOS_0016	0.1677	6	17000001	18000000	0.0857105	0.104893
WLOS_0016	0.1677	6	18000001	19000000	0.0122609	-0.0249271
WLOS_0016	0.1677	6	19000001	20000000	-0.0447921	-0.0982266
WLOS_0016	0.1677	6	20000001	21000000	0.0127338	-0.0135767
WLOS_0016	0.1677	6	21000001	22000000	0.0347276	0.0563653
WLOS_0016	0.1677	6	22000001	23000000	0.0405371	0.0574967
WLOS_0016	0.1677	6	23000001	24000000	0.0392389	0.0503416
WLOS_0016	0.1677	6	24000001	25000000	-0.0268918	0.0534818
WLOS_0016	0.1677	6	25000001	26000000	-0.00884181	0.0182627
WLOS_0016	0.1677	6	26000001	27000000	0.0289783	0.0465353
WLOS_0016	0.1677	6	27000001	28000000	-0.0857876	0.0198884
WLOS_0016	0.1677	6	28000001	29000000	0.07259	0.158753
WLOS_0016	0.1677	6	29000001	30000000	-0.0593649	-0.0680848
WLOS_0016	0.1677	6	30000001	31000000	-0.0523942	0.052175
WLOS_0016	0.1677	6	31000001	32000000	0.0362527	0.0204261
WLOS_0016	0.1677	6	32000001	33000000	-0.043116	0.013092
WLOS_0016	0.1677	6	33000001	34000000	-0.00515322	0.0621415
WLOS_0016	0.1677	6	34000001	35000000	-0.0787067	-0.10255
WLOS_0016	0.1677	6	35000001	36000000	-0.0813716	-0.0645156
WLOS_0016	0.1677	6	36000001	37000000	0.0312578	0.112301
WLOS_0016	0.1677	6	37000001	38000000	0.112638	0.0519402
WLOS_0016	0.1677	6	38000001	39000000	-0.0337681	-0.0146313
WLOS_0016	0.1677	6	39000001	40000000	-0.111257	0.0218515
WLOS_0016	0.1677	6	41000001	42000000	-0.0107209	-0.0414407
WLOS_0016	0.1677	6	42000001	43000000	0.0700891	0.0759116
WLOS_0016	0.1677	6	43000001	44000000	-0.0471582	-0.0764852
WLOS_0016	0.1677	6	44000001	45000000	-0.0675637	-0.0502946
WLOS_0016	0.1677	6	45000001	46000000	-0.0171011	-0.0599697
WLOS_0016	0.1677	6	46000001	47000000	-0.0142366	0.00110034
WLOS_0016	0.1677	6	47000001	48000000	-0.00874632	0.0341695
WLOS_0016	0.1677	6	48000001	49000000	0.0276484	0.0679373
WLOS_0016	0.1677	6	49000001	50000000	0.0733849	0.0519272
WLOS_0016	0.1677	6	50000001	51000000	-0.00135244	0.0478352
WLOS_0016	0.1677	6	51000001	52000000	-0.0327772	0.0406068
WLOS_0016	0.1677	6	52000001	53000000	-0.0320217	-0.0896311
WLOS_0016	0.1677	6	53000001	54000000	-0.0263798	-0.0669731
WLOS_0016	0.1677	6	54000001	55000000	0.0108351	0.0213544
WLOS_0016	0.1677	6	55000001	56000000	0.0107372	0.0443519
WLOS_0016	0.1677	6	56000001	57000000	0.122399	0.212596
WLOS_0016	0.1677	6	57000001	58000000	0.0236905	0.0952119
WLOS_0016	0.1677	6	58000001	59000000	-0.040711	0.0248586
WLOS_0016	0.1677	6	59000001	60000000	-0.0159426	0.0851736
WLOS_0016	0.1677	6	60000001	61000000	-0.0700826	-0.163962
WLOS_0016	0.1677	6	61000001	62000000	0.0485476	0.0198648
WLOS_0016	0.1677	6	62000001	63000000	0.0616691	0.0739836
WLOS_0016	0.1677	6	63000001	64000000	-0.0198295	-0.0730003
WLOS_0016	0.1677	6	64000001	65000000	-0.0398485	-0.0772976
WLOS_0016	0.1677	6	65000001	66000000	-0.0399989	-0.104966
WLOS_0016	0.1677	6	66000001	67000000	-0.0278848	-0.061901
WLOS_0016	0.1677	6	67000001	68000000	-0.0366976	-0.0308694
WLOS_0016	0.1677	6	68000001	69000000	0.0142813	0.0463419
WLOS_0016	0.1677	6	69000001	70000000	0.0505567	0.0879663
WLOS_0016	0.1677	6	70000001	71000000	-0.013512	-0.0298771
WLOS_0016	0.1677	6	71000001	72000000	-0.0379077	-0.101447
WLOS_0016	0.1677	6	72000001	73000000	-0.0309334	-0.0246262
WLOS_0016	0.1677	6	73000001	74000000	-0.0244041	-0.0748224
WLOS_0016	0.1677	6	74000001	75000000	-0.0266713	-0.182691
WLOS_0016	0.1677	6	75000001	76000000	0.037107	-0.0429517
WLOS_0016	0.1677	6	76000001	77000000	0.0255019	-0.0792336
WLOS_0016	0.1677	6	77000001	78000000	0.0731569	-0.0511394
WLOS_0016	0.1677	7	1	1000000	0.192099	0.0439714
WLOS_0016	0.1677	7	2000001	3000000	0.0111224	0.103982
WLOS_0016	0.1677	7	3000001	4000000	0.0719717	0.075427
WLOS_0016	0.1677	7	4000001	5000000	-0.00106977	-0.0418223
WLOS_0016	0.1677	7	5000001	6000000	0.0770031	-0.0807866
WLOS_0016	0.1677	7	6000001	7000000	0.381179	-0.0517283
WLOS_0016	0.1677	7	7000001	8000000	0.384564	-0.0458771
WLOS_0016	0.1677	7	8000001	9000000	0.424697	0.0939441
WLOS_0016	0.1677	7	9000001	10000000	0.378197	0.0787601
WLOS_0016	0.1677	7	10000001	11000000	0.494321	0.146518
WLOS_0016	0.1677	7	11000001	12000000	0.435513	0.0306351
WLOS_0016	0.1677	7	12000001	13000000	0.418595	5.94e-05
WLOS_0016	0.1677	7	13000001	14000000	0.457776	0.0842266
WLOS_0016	0.1677	7	14000001	15000000	0.434301	0.138787
WLOS_0016	0.1677	7	15000001	16000000	0.358724	0.0344898
WLOS_0016	0.1677	7	16000001	17000000	0.450069	0.0777457
WLOS_0016	0.1677	7	17000001	18000000	0.476942	0.135853
WLOS_0016	0.1677	7	18000001	19000000	0.505831	0.164592
WLOS_0016	0.1677	7	19000001	20000000	0.462374	0.134624
WLOS_0016	0.1677	7	20000001	21000000	0.461989	0.219938
WLOS_0016	0.1677	7	21000001	22000000	0.445125	0.127581
WLOS_0016	0.1677	7	22000001	23000000	0.344604	-0.0471075
WLOS_0016	0.1677	7	23000001	24000000	0.45118	0.127086
WLOS_0016	0.1677	7	24000001	25000000	0.403642	0.080668
WLOS_0016	0.1677	7	25000001	26000000	0.470913	0.198794
WLOS_0016	0.1677	7	26000001	27000000	0.39958	0.038905
WLOS_0016	0.1677	7	27000001	28000000	0.443417	0.116555
WLOS_0016	0.1677	7	28000001	29000000	0.419562	0.0565534
WLOS_0016	0.1677	7	29000001	30000000	0.396383	0.0212145
WLOS_0016	0.1677	7	30000001	31000000	0.472255	0.0891999
WLOS_0016	0.1677	7	31000001	32000000	0.487392	0.173172
WLOS_0016	0.1677	7	32000001	33000000	0.406246	0.0392229
WLOS_0016	0.1677	7	33000001	34000000	0.404733	0.0671875
WLOS_0016	0.1677	7	34000001	35000000	0.446115	0.141269
WLOS_0016	0.1677	7	35000001	36000000	0.483791	0.1394
WLOS_0016	0.1677	7	36000001	37000000	0.456318	0.181163
WLOS_0016	0.1677	7	37000001	38000000	0.558598	0.243243
WLOS_0016	0.1677	7	38000001	39000000	0.52327	0.193582
WLOS_0016	0.1677	7	39000001	40000000	0.432356	0.017893
WLOS_0016	0.1677	7	40000001	41000000	0.384084	0.0549224
WLOS_0016	0.1677	7	41000001	42000000	0.55188	0.117292
WLOS_0016	0.1677	7	42000001	43000000	0.505037	0.0579054
WLOS_0016	0.1677	7	43000001	44000000	0.508952	0.107014
WLOS_0016	0.1677	7	44000001	45000000	0.401549	0.0661965
WLOS_0016	0.1677	7	45000001	46000000	0.365474	0.0643238
WLOS_0016	0.1677	7	46000001	47000000	0.361011	-0.00338718
WLOS_0016	0.1677	7	47000001	48000000	0.383376	0.0510993
WLOS_0016	0.1677	7	48000001	49000000	0.345263	-0.0267504
WLOS_0016	0.1677	7	49000001	50000000	0.336771	-0.0278506
WLOS_0016	0.1677	7	50000001	51000000	0.390237	0.00833877
WLOS_0016	0.1677	7	51000001	52000000	0.370445	-0.0678921
WLOS_0016	0.1677	7	52000001	53000000	0.287583	-0.0666744
WLOS_0016	0.1677	7	53000001	54000000	0.417676	0.0824718
WLOS_0016	0.1677	7	54000001	55000000	0.526577	0.257247
WLOS_0016	0.1677	7	55000001	56000000	0.454795	0.161514
WLOS_0016	0.1677	7	56000001	57000000	0.375515	-0.0061029
WLOS_0016	0.1677	7	57000001	58000000	0.444711	0.179729
WLOS_0016	0.1677	7	58000001	59000000	0.435966	0.0934992
WLOS_0016	0.1677	7	59000001	60000000	0.379769	0.100377
WLOS_0016	0.1677	7	60000001	61000000	0.415463	0.0430948
WLOS_0016	0.1677	7	61000001	62000000	0.404454	0.0443971
WLOS_0016	0.1677	7	62000001	63000000	0.425381	0.121695
WLOS_0016	0.1677	7	63000001	64000000	0.361918	-0.0260423
WLOS_0016	0.1677	7	64000001	65000000	0.474688	0.0455061
WLOS_0016	0.1677	7	65000001	66000000	0.492933	0.231682
WLOS_0016	0.1677	7	66000001	67000000	0.541592	0.238835
WLOS_0016	0.1677	7	67000001	68000000	0.511547	0.174843
WLOS_0016	0.1677	7	68000001	69000000	0.440877	0.0739599
WLOS_0016	0.1677	7	69000001	70000000	0.480608	0.109416
WLOS_0016	0.1677	7	70000001	71000000	0.483925	0.108085
WLOS_0016	0.1677	7	71000001	72000000	0.438388	0.0702912
WLOS_0016	0.1677	7	72000001	73000000	0.34908	0.00207604
WLOS_0016	0.1677	7	73000001	74000000	0.387065	-0.0136591
WLOS_0016	0.1677	7	74000001	75000000	0.405776	0.077553
WLOS_0016	0.1677	7	75000001	76000000	0.504969	0.0985804
WLOS_0016	0.1677	7	76000001	77000000	0.370445	0.0790211
WLOS_0016	0.1677	7	77000001	78000000	0.471215	0.00348746
WLOS_0016	0.1677	7	78000001	79000000	0.451472	0.0864923
WLOS_0016	0.1677	7	79000001	80000000	0.483113	0.118112
WLOS_0016	0.1677	8	1000001	2000000	0.0267305	0.107296
WLOS_0016	0.1677	8	2000001	3000000	-0.0706747	0.0150209
WLOS_0016	0.1677	8	3000001	4000000	0.100135	0.128364
WLOS_0016	0.1677	8	4000001	5000000	0.0141935	0.0160856
WLOS_0016	0.1677	8	5000001	6000000	-0.0403374	0.0207778
WLOS_0016	0.1677	8	6000001	7000000	-0.0651612	0.056387
WLOS_0016	0.1677	8	7000001	8000000	0.0218047	0.106226
WLOS_0016	0.1677	8	8000001	9000000	0.00594963	0.0848619
WLOS_0016	0.1677	8	9000001	10000000	0.0244822	0.0687858
WLOS_0016	0.1677	8	10000001	11000000	0.159312	0.227634
WLOS_0016	0.1677	8	11000001	12000000	0.0301426	0.0535698
WLOS_0016	0.1677	8	12000001	13000000	-0.0487264	0.00443252
WLOS_0016	0.1677	8	13000001	14000000	0.123146	0.22471
WLOS_0016	0.1677	8	14000001	15000000	0.115218	0.247513
WLOS_0016	0.1677	8	15000001	16000000	0.0419448	-0.0180008
WLOS_0016	0.1677	8	16000001	17000000	0.038641	0.0765887
WLOS_0016	0.1677	8	17000001	18000000	0.0426407	0.155864
WLOS_0016	0.1677	8	18000001	19000000	-0.034129	0.078172
WLOS_0016	0.1677	8	19000001	20000000	0.00780963	0.148557
WLOS_0016	0.1677	8	20000001	21000000	-0.0019076	0.148345
WLOS_0016	0.1677	8	21000001	22000000	-0.00385171	0.15016
WLOS_0016	0.1677	8	22000001	23000000	-0.0347754	0.194911
WLOS_0016	0.1677	8	23000001	24000000	-0.00489535	0.171898
WLOS_0016	0.1677	8	24000001	25000000	0.0282701	0.0904005
WLOS_0016	0.1677	8	25000001	26000000	0.00833236	0.0996828
WLOS_0016	0.1677	8	26000001	27000000	0.0715846	0.126584
WLOS_0016	0.1677	8	27000001	28000000	0.020086	0.0671556
WLOS_0016	0.1677	8	28000001	29000000	0.0146731	0.161836
WLOS_0016	0.1677	8	29000001	30000000	0.0687889	0.165961
WLOS_0016	0.1677	8	30000001	31000000	0.0712368	0.112019
WLOS_0016	0.1677	8	31000001	32000000	0.0283438	0.0939422
WLOS_0016	0.1677	8	32000001	33000000	0.0369728	0.120268
WLOS_0016	0.1677	8	33000001	34000000	0.0376131	0.154548
WLOS_0016	0.1677	8	34000001	35000000	-0.00766516	0.124349
WLOS_0016	0.1677	8	35000001	36000000	0.131797	0.230372
WLOS_0016	0.1677	8	36000001	37000000	-0.0163491	0.00522408
WLOS_0016	0.1677	8	37000001	38000000	0.00827858	0.0902245
WLOS_0016	0.1677	8	38000001	39000000	0.130768	0.196378
WLOS_0016	0.1677	8	39000001	40000000	0.0574172	0.169244
WLOS_0016	0.1677	8	40000001	41000000	0.0144901	0.136546
WLOS_0016	0.1677	8	41000001	42000000	0.0636556	0.120283
WLOS_0016	0.1677	8	42000001	43000000	0.034077	0.116075
WLOS_0016	0.1677	8	43000001	44000000	0.0293087	0.179162
WLOS_0016	0.1677	8	44000001	45000000	0.0277484	0.115125
WLOS_0016	0.1677	8	45000001	46000000	-0.0455048	0.134811
WLOS_0016	0.1677	8	46000001	47000000	0.126985	0.284792
WLOS_0016	0.1677	8	47000001	48000000	0.102297	0.195742
WLOS_0016	0.1677	8	48000001	49000000	0.0331027	0.0824936
WLOS_0016	0.1677	8	49000001	50000000	0.032894	0.101703
WLOS_0016	0.1677	8	50000001	51000000	-0.0544193	0.0562793
WLOS_0016	0.1677	8	51000001	52000000	-0.0614017	-0.00123807
WLOS_0016	0.1677	8	52000001	53000000	-0.0448523	0.0182984
WLOS_0016	0.1677	8	53000001	54000000	0.0363955	0.168359
WLOS_0016	0.1677	8	54000001	55000000	0.0247695	0.0247116
WLOS_0016	0.1677	8	55000001	56000000	-0.00561312	0.156786
WLOS_0016	0.1677	8	56000001	57000000	0.0676146	0.138774
WLOS_0016	0.1677	8	57000001	58000000	0.0439482	0.0648531
WLOS_0016	0.1677	8	58000001	59000000	0.0387938	0.0644688
WLOS_0016	0.1677	8	59000001	60000000	0.0320391	0.143162
WLOS_0016	0.1677	8	60000001	61000000	0.0218443	0.14655
WLOS_0016	0.1677	8	61000001	62000000	0.0421556	0.0960957
WLOS_0016	0.1677	8	62000001	63000000	0.0377942	0.187318
WLOS_0016	0.1677	8	63000001	64000000	0.0251567	0.0666007
WLOS_0016	0.1677	8	64000001	65000000	0.0368365	0.152163
WLOS_0016	0.1677	8	65000001	66000000	0.018125	0.0596393
WLOS_0016	0.1677	8	66000001	67000000	-0.026035	0.00764609
WLOS_0016	0.1677	8	67000001	68000000	0.0327432	0.0486746
WLOS_0016	0.1677	8	68000001	69000000	0.142786	0.106894
WLOS_0016	0.1677	8	69000001	70000000	0.0646113	0.0648336
WLOS_0016	0.1677	8	70000001	71000000	0.147282	0.107247
WLOS_0016	0.1677	8	71000001	72000000	0.216097	0.224845
WLOS_0016	0.1677	8	72000001	73000000	-0.0631366	0.168575
WLOS_0016	0.1677	8	73000001	74000000	0.00942069	0.108801
WLOS_0016	0.1677	9	1	1000000	-0.107704	-0.00416386
WLOS_0016	0.1677	9	1000001	2000000	-0.0439417	0.041537
WLOS_0016	0.1677	9	2000001	3000000	-0.0455179	0.066484
WLOS_0016	0.1677	9	3000001	4000000	0.170074	0.223332
WLOS_0016	0.1677	9	4000001	5000000	0.128427	0.10489
WLOS_0016	0.1677	9	5000001	6000000	0.0507874	0.0859638
WLOS_0016	0.1677	9	6000001	7000000	0.0475977	0.120632
WLOS_0016	0.1677	9	9000001	10000000	0.0253178	0.0913564
WLOS_0016	0.1677	9	10000001	11000000	0.0333044	0.112349
WLOS_0016	0.1677	9	11000001	12000000	0.0216744	-0.0327526
WLOS_0016	0.1677	9	12000001	13000000	0.122242	0.179122
WLOS_0016	0.1677	9	13000001	14000000	0.0351778	0.110112
WLOS_0016	0.1677	9	14000001	15000000	-0.012129	-0.0366837
WLOS_0016	0.1677	9	15000001	16000000	0.0366899	0.12598
WLOS_0016	0.1677	9	17000001	18000000	-0.105918	-0.0740347
WLOS_0016	0.1677	9	19000001	20000000	0.0577828	0.229292
WLOS_0016	0.1677	9	20000001	21000000	0.0946339	0.0409848
WLOS_0016	0.1677	9	21000001	22000000	-0.0794573	-0.0456201
WLOS_0016	0.1677	9	22000001	23000000	0.0499118	-0.0458689
WLOS_0016	0.1677	9	23000001	24000000	0.0866127	0.0952998
WLOS_0016	0.1677	9	24000001	25000000	0.0456145	-0.0471741
WLOS_0016	0.1677	9	25000001	26000000	0.0948002	0.0431639
WLOS_0016	0.1677	9	26000001	27000000	0.0429953	-0.0676269
WLOS_0016	0.1677	9	27000001	28000000	-0.0434331	-0.0925528
WLOS_0016	0.1677	9	28000001	29000000	-0.0282461	-0.120734
WLOS_0016	0.1677	9	29000001	30000000	-0.0184108	-0.0306911
WLOS_0016	0.1677	9	30000001	31000000	-0.067311	-0.0634492
WLOS_0016	0.1677	9	31000001	32000000	-0.028931	-0.0568746
WLOS_0016	0.1677	9	32000001	33000000	-0.00202401	-0.0699477
WLOS_0016	0.1677	9	33000001	34000000	0.158468	0.16272
WLOS_0016	0.1677	9	34000001	35000000	0.179312	0.119245
WLOS_0016	0.1677	9	35000001	36000000	0.0942201	0.0363126
WLOS_0016	0.1677	9	36000001	37000000	0.0460455	-0.0474819
WLOS_0016	0.1677	9	37000001	38000000	0.076787	0.0348476
WLOS_0016	0.1677	9	38000001	39000000	-0.00360954	-0.00797816
WLOS_0016	0.1677	9	39000001	40000000	-0.13319	-0.0845275
WLOS_0016	0.1677	9	40000001	41000000	0.114022	0.11357
WLOS_0016	0.1677	9	41000001	42000000	0.0919978	0.0818436
WLOS_0016	0.1677	9	42000001	43000000	0.0823042	0.0248854
WLOS_0016	0.1677	9	43000001	44000000	0.10253	0.0452022
WLOS_0016	0.1677	9	44000001	45000000	0.104299	0.0406782
WLOS_0016	0.1677	9	45000001	46000000	0.155382	0.0971034
WLOS_0016	0.1677	9	46000001	47000000	0.121295	0.0159942
WLOS_0016	0.1677	9	47000001	48000000	-0.0421148	-0.102701
WLOS_0016	0.1677	9	48000001	49000000	-0.115558	-0.00078798
WLOS_0016	0.1677	9	49000001	50000000	-0.110147	-0.00057638
WLOS_0016	0.1677	9	50000001	51000000	-0.145483	-0.0320771
WLOS_0016	0.1677	9	51000001	52000000	0.0440972	-0.0444835
WLOS_0016	0.1677	9	52000001	53000000	-0.0184864	-0.0593041
WLOS_0016	0.1677	9	53000001	54000000	0.0399354	0.0178665
WLOS_0016	0.1677	9	54000001	55000000	0.134369	0.010379
WLOS_0016	0.1677	9	55000001	56000000	0.0874529	0.0473709
WLOS_0016	0.1677	9	56000001	57000000	0.00417326	-0.0724069
WLOS_0016	0.1677	9	57000001	58000000	0.0833081	0.0527529
WLOS_0016	0.1677	9	58000001	59000000	0.0813442	0.0589978
WLOS_0016	0.1677	9	59000001	60000000	0.0883953	0.0733699
WLOS_0016	0.1677	9	60000001	61000000	0.00600445	-0.0114677
WLOS_0016	0.1677	9	61000001	62000000	-0.0216685	-0.136401
WLOS_0016	0.1677	10	1	1000000	0.156192	0.194725
WLOS_0016	0.1677	10	1000001	2000000	0.084015	0.0323427
WLOS_0016	0.1677	10	2000001	3000000	-0.0412343	-0.0169799
WLOS_0016	0.1677	10	3000001	4000000	-0.013176	0.111059
WLOS_0016	0.1677	10	4000001	5000000	-0.0382476	0.0321746
WLOS_0016	0.1677	10	5000001	6000000	-0.0349915	-0.0163017
WLOS_0016	0.1677	10	6000001	7000000	0.00227912	0.0165416
WLOS_0016	0.1677	10	7000001	8000000	0.0838987	0.124784
WLOS_0016	0.1677	10	8000001	9000000	0.021913	-0.0127789
WLOS_0016	0.1677	10	9000001	10000000	-0.0221264	-0.00607144
WLOS_0016	0.1677	10	10000001	11000000	0.000494466	0.0064082
WLOS_0016	0.1677	10	11000001	12000000	0.0535599	0.121597
WLOS_0016	0.1677	10	12000001	13000000	-0.02255	0.0542292
WLOS_0016	0.1677	10	13000001	14000000	0.030448	0.0381502
WLOS_0016	0.1677	10	14000001	15000000	0.0183084	-0.060999
WLOS_0016	0.1677	10	15000001	16000000	-0.0107558	0.027714
WLOS_0016	0.1677	10	16000001	17000000	0.024371	-0.0333205
WLOS_0016	0.1677	10	17000001	18000000	-0.0330024	0.0542421
WLOS_0016	0.1677	10	18000001	19000000	-0.0424073	0.0304053
WLOS_0016	0.1677	10	19000001	20000000	0.0431538	0.112767
WLOS_0016	0.1677	10	20000001	21000000	0.0738762	-0.0223091
WLOS_0016	0.1677	10	21000001	22000000	0.0745459	0.0752341
WLOS_0016	0.1677	10	22000001	23000000	0.138004	0.144081
WLOS_0016	0.1677	10	23000001	24000000	0.0647778	0.0770198
WLOS_0016	0.1677	10	24000001	25000000	0.169321	0.196565
WLOS_0016	0.1677	10	25000001	26000000	0.0626556	0.0230127
WLOS_0016	0.1677	10	26000001	27000000	0.104636	0.0450657
WLOS_0016	0.1677	10	27000001	28000000	0.072517	0.0798279
WLOS_0016	0.1677	10	28000001	29000000	-0.00361845	0.0423319
WLOS_0016	0.1677	10	29000001	30000000	-0.115022	-0.0576769
WLOS_0016	0.1677	10	30000001	31000000	-0.0893042	-0.0337484
WLOS_0016	0.1677	10	31000001	32000000	0.0107246	0.0614235
WLOS_0016	0.1677	10	32000001	33000000	-0.0746539	-0.0469309
WLOS_0016	0.1677	10	35000001	36000000	0.0243625	0.104414
WLOS_0016	0.1677	10	36000001	37000000	-0.0486784	-0.0208925
WLOS_0016	0.1677	10	37000001	38000000	-0.0475745	-0.0549088
WLOS_0016	0.1677	10	38000001	39000000	-0.0163131	-0.0786798
WLOS_0016	0.1677	10	39000001	40000000	0.0123547	-0.0600107
WLOS_0016	0.1677	10	40000001	41000000	-0.0289299	-0.0550511
WLOS_0016	0.1677	10	41000001	42000000	0.0304322	0.0704448
WLOS_0016	0.1677	10	42000001	43000000	-0.074289	-0.0655558
WLOS_0016	0.1677	10	43000001	44000000	0.0350985	0.0430654
WLOS_0016	0.1677	10	44000001	45000000	-0.00890761	0.062135
WLOS_0016	0.1677	10	45000001	46000000	0.0214756	0.0149594
WLOS_0016	0.1677	10	46000001	47000000	0.114197	0.235882
WLOS_0016	0.1677	10	47000001	48000000	-0.0219091	-0.0412317
WLOS_0016	0.1677	10	48000001	49000000	-0.0581768	-0.0190257
WLOS_0016	0.1677	10	49000001	50000000	0.0498606	0.0868933
WLOS_0016	0.1677	10	50000001	51000000	-0.037632	0.068841
WLOS_0016	0.1677	10	51000001	52000000	-0.0395134	-0.0765354
WLOS_0016	0.1677	10	52000001	53000000	-0.0553566	-0.0263495
WLOS_0016	0.1677	10	53000001	54000000	-0.052158	-0.0658971
WLOS_0016	0.1677	10	54000001	55000000	0.00187256	0.0962635
WLOS_0016	0.1677	10	55000001	56000000	-0.00573581	-0.0119833
WLOS_0016	0.1677	10	56000001	57000000	0.00930038	0.053791
WLOS_0016	0.1677	10	57000001	58000000	-0.0113733	-0.0332952
WLOS_0016	0.1677	10	58000001	59000000	-0.0395637	0.0545905
WLOS_0016	0.1677	10	59000001	60000000	-0.0829266	-0.1341
WLOS_0016	0.1677	10	60000001	61000000	-0.0948624	-0.000313788
WLOS_0016	0.1677	10	61000001	62000000	0.172008	0.207006
WLOS_0016	0.1677	10	62000001	63000000	0.0307935	0.0550773
WLOS_0016	0.1677	10	63000001	64000000	0.0197064	-0.0324437
WLOS_0016	0.1677	10	64000001	65000000	0.0115161	-0.00305099
WLOS_0016	0.1677	10	65000001	66000000	-0.0444223	-0.101041
WLOS_0016	0.1677	10	66000001	67000000	-0.0429746	-0.0518274
WLOS_0016	0.1677	10	67000001	68000000	0.07636	0.0137424
WLOS_0016	0.1677	10	68000001	69000000	0.169317	0.0563366
WLOS_0016	0.1677	10	69000001	70000000	-0.0104461	-0.0685722
WLOS_0016	0.1677	11	1000001	2000000	-0.00558074	0.116399
WLOS_0016	0.1677	11	2000001	3000000	0.0284686	0.0436068
WLOS_0016	0.1677	11	3000001	4000000	0.0832736	0.075037
WLOS_0016	0.1677	11	4000001	5000000	-0.00812188	-0.0111258
WLOS_0016	0.1677	11	5000001	6000000	0.026493	0.00951342
WLOS_0016	0.1677	11	6000001	7000000	-0.00775508	-0.0171408
WLOS_0016	0.1677	11	7000001	8000000	-0.035766	-0.00240145
WLOS_0016	0.1677	11	8000001	9000000	-0.0814961	-0.039087
WLOS_0016	0.1677	11	9000001	10000000	-0.0379912	-0.17794
WLOS_0016	0.1677	11	10000001	11000000	-0.0462714	-0.0155244
WLOS_0016	0.1677	11	12000001	13000000	-0.021144	-0.063155
WLOS_0016	0.1677	11	13000001	14000000	-0.0140319	0.00199746
WLOS_0016	0.1677	11	14000001	15000000	0.0153238	0.0184014
WLOS_0016	0.1677	11	15000001	16000000	0.0330296	0.0110869
WLOS_0016	0.1677	11	16000001	17000000	-0.0244604	-0.0221941
WLOS_0016	0.1677	11	17000001	18000000	-0.0100687	0.00944163
WLOS_0016	0.1677	11	18000001	19000000	-0.0231637	-0.110859
WLOS_0016	0.1677	11	19000001	20000000	0.0113151	0.103108
WLOS_0016	0.1677	11	20000001	21000000	0.0398928	0.0555037
WLOS_0016	0.1677	11	21000001	22000000	-0.0249047	-0.00221391
WLOS_0016	0.1677	11	22000001	23000000	0.088525	0.0989613
WLOS_0016	0.1677	11	23000001	24000000	-0.0447299	-0.0184437
WLOS_0016	0.1677	11	24000001	25000000	-0.0957091	-0.0242306
WLOS_0016	0.1677	11	25000001	26000000	0.0105955	0.0212908
WLOS_0016	0.1677	11	27000001	28000000	0.00718049	0.027668
WLOS_0016	0.1677	11	28000001	29000000	-0.0868554	-0.107498
WLOS_0016	0.1677	11	29000001	30000000	-0.0633217	-0.106324
WLOS_0016	0.1677	11	30000001	31000000	-0.0467922	0.00477793
WLOS_0016	0.1677	11	31000001	32000000	-0.0673126	-0.042998
WLOS_0016	0.1677	11	32000001	33000000	-0.0128458	-0.00290824
WLOS_0016	0.1677	11	33000001	34000000	-0.00296551	0.0226908
WLOS_0016	0.1677	11	34000001	35000000	0.0101294	-0.0152435
WLOS_0016	0.1677	11	35000001	36000000	0.0890514	0.181497
WLOS_0016	0.1677	11	36000001	37000000	-0.0251946	-0.0282352
WLOS_0016	0.1677	11	37000001	38000000	0.0187097	0.0632256
WLOS_0016	0.1677	11	38000001	39000000	0.00919217	0.0223373
WLOS_0016	0.1677	11	39000001	40000000	-0.0344736	0.0216067
WLOS_0016	0.1677	11	40000001	41000000	0.0158699	0.117905
WLOS_0016	0.1677	11	41000001	42000000	0.00998732	-0.0123416
WLOS_0016	0.1677	11	42000001	43000000	-0.0361018	-0.0827691
WLOS_0016	0.1677	11	43000001	44000000	-0.0914142	-0.035689
WLOS_0016	0.1677	11	44000001	45000000	-0.0811497	-0.101299
WLOS_0016	0.1677	11	45000001	46000000	-0.0518051	-0.0256492
WLOS_0016	0.1677	11	46000001	47000000	-0.0448781	-0.123268
WLOS_0016	0.1677	11	47000001	48000000	-0.0294634	-0.0293198
WLOS_0016	0.1677	11	48000001	49000000	-0.070693	0.0340625
WLOS_0016	0.1677	11	49000001	50000000	-0.0434124	-0.0137813
WLOS_0016	0.1677	11	50000001	51000000	0.177408	0.216508
WLOS_0016	0.1677	11	51000001	52000000	0.0369179	0.0259839
WLOS_0016	0.1677	11	52000001	53000000	0.0537346	0.0669801
WLOS_0016	0.1677	11	53000001	54000000	0.0177537	0.0537569
WLOS_0016	0.1677	11	54000001	55000000	-0.0454118	-0.021821
WLOS_0016	0.1677	11	55000001	56000000	-0.025222	-0.04197
WLOS_0016	0.1677	11	56000001	57000000	-0.0365527	-0.0800949
WLOS_0016	0.1677	11	57000001	58000000	0.010873	0.0335157
WLOS_0016	0.1677	11	58000001	59000000	0.00122383	0.00437609
WLOS_0016	0.1677	11	59000001	60000000	-0.0224468	0.121786
WLOS_0016	0.1677	11	60000001	61000000	-0.00667704	0.0545777
WLOS_0016	0.1677	11	61000001	62000000	0.0038894	-0.0369374
WLOS_0016	0.1677	11	62000001	63000000	-0.0379929	-0.0713755
WLOS_0016	0.1677	11	63000001	64000000	-0.0491531	-0.153024
WLOS_0016	0.1677	11	64000001	65000000	-0.0258446	0.00911354
WLOS_0016	0.1677	11	65000001	66000000	-0.0130211	-0.0133945
WLOS_0016	0.1677	11	66000001	67000000	0.0975778	0.196683
WLOS_0016	0.1677	11	67000001	68000000	0.024957	-0.00814218
WLOS_0016	0.1677	11	68000001	69000000	0.0796946	0.0410147
WLOS_0016	0.1677	11	69000001	70000000	-0.0477326	-0.1515
WLOS_0016	0.1677	11	70000001	71000000	-0.0518299	-0.15357
WLOS_0016	0.1677	11	71000001	72000000	-0.045666	-0.141501
WLOS_0016	0.1677	11	72000001	73000000	-0.00380626	-0.0664392
WLOS_0016	0.1677	11	73000001	74000000	0.120501	-0.0915294
WLOS_0016	0.1677	11	74000001	75000000	0.0506337	-0.110727
WLOS_0016	0.1677	12	1	1000000	0.468301	0.197182
WLOS_0016	0.1677	12	1000001	2000000	0.448991	0.0323402
WLOS_0016	0.1677	12	2000001	3000000	0.452557	0.0682118
WLOS_0016	0.1677	12	3000001	4000000	0.479081	0.135273
WLOS_0016	0.1677	12	4000001	5000000	0.539434	0.24379
WLOS_0016	0.1677	12	5000001	6000000	0.540493	0.202363
WLOS_0016	0.1677	12	6000001	7000000	0.518036	0.219192
WLOS_0016	0.1677	12	7000001	8000000	0.466863	0.0956845
WLOS_0016	0.1677	12	8000001	9000000	0.391093	-0.0216537
WLOS_0016	0.1677	12	9000001	10000000	0.328648	0.0292745
WLOS_0016	0.1677	12	10000001	11000000	0.480844	0.135208
WLOS_0016	0.1677	12	11000001	12000000	0.584108	0.24457
WLOS_0016	0.1677	12	12000001	13000000	0.479326	0.0744257
WLOS_0016	0.1677	12	13000001	14000000	0.458893	-0.0640323
WLOS_0016	0.1677	12	14000001	15000000	0.420157	0.0845548
WLOS_0016	0.1677	12	15000001	16000000	0.439857	0.0930159
WLOS_0016	0.1677	12	16000001	17000000	0.427729	0.0343289
WLOS_0016	0.1677	12	17000001	18000000	0.43609	0.130772
WLOS_0016	0.1677	12	18000001	19000000	0.453105	0.0773617
WLOS_0016	0.1677	12	19000001	20000000	0.423025	0.0846206
WLOS_0016	0.1677	12	20000001	21000000	0.469688	0.212617
WLOS_0016	0.1677	12	21000001	22000000	0.435394	0.0914457
WLOS_0016	0.1677	12	22000001	23000000	0.396558	-0.0661838
WLOS_0016	0.1677	12	23000001	24000000	0.445431	0.123731
WLOS_0016	0.1677	12	24000001	25000000	0.522373	0.256629
WLOS_0016	0.1677	12	25000001	26000000	0.401304	0.00323559
WLOS_0016	0.1677	12	26000001	27000000	0.413891	0.0530751
WLOS_0016	0.1677	12	27000001	28000000	0.399725	0.103926
WLOS_0016	0.1677	12	28000001	29000000	0.375478	0.00940004
WLOS_0016	0.1677	12	29000001	30000000	0.427258	0.0386904
WLOS_0016	0.1677	12	30000001	31000000	0.399268	0.0706784
WLOS_0016	0.1677	12	31000001	32000000	0.392752	0.100758
WLOS_0016	0.1677	12	32000001	33000000	0.41872	0.0295723
WLOS_0016	0.1677	12	33000001	34000000	0.443888	0.0697124
WLOS_0016	0.1677	12	34000001	35000000	0.397582	0.0649628
WLOS_0016	0.1677	12	35000001	36000000	0.463796	0.174267
WLOS_0016	0.1677	12	36000001	37000000	0.445488	0.0380815
WLOS_0016	0.1677	12	37000001	38000000	0.47317	0.153065
WLOS_0016	0.1677	12	38000001	39000000	0.399014	0.110136
WLOS_0016	0.1677	12	39000001	40000000	0.425832	0.131875
WLOS_0016	0.1677	12	40000001	41000000	0.42431	0.130636
WLOS_0016	0.1677	12	41000001	42000000	0.452673	0.102201
WLOS_0016	0.1677	12	42000001	43000000	0.470821	0.091025
WLOS_0016	0.1677	12	43000001	44000000	0.480301	0.176815
WLOS_0016	0.1677	12	44000001	45000000	0.437776	0.0380852
WLOS_0016	0.1677	12	45000001	46000000	0.470033	0.162527
WLOS_0016	0.1677	12	46000001	47000000	0.44699	0.0682324
WLOS_0016	0.1677	12	47000001	48000000	0.385686	0.0241589
WLOS_0016	0.1677	12	48000001	49000000	0.547406	0.181451
WLOS_0016	0.1677	12	49000001	50000000	0.457388	0.110864
WLOS_0016	0.1677	12	50000001	51000000	0.394616	0.101168
WLOS_0016	0.1677	12	51000001	52000000	0.35225	-0.0306329
WLOS_0016	0.1677	12	52000001	53000000	0.395989	0.01286
WLOS_0016	0.1677	12	53000001	54000000	0.367553	0.0693494
WLOS_0016	0.1677	12	54000001	55000000	0.427652	0.10453
WLOS_0016	0.1677	12	55000001	56000000	0.444291	0.137323
WLOS_0016	0.1677	12	56000001	57000000	0.392364	0.0915937
WLOS_0016	0.1677	12	57000001	58000000	0.444083	0.0773547
WLOS_0016	0.1677	12	58000001	59000000	0.430602	0.128083
WLOS_0016	0.1677	12	59000001	60000000	0.404151	0.0362096
WLOS_0016	0.1677	12	60000001	61000000	0.390735	0.115621
WLOS_0016	0.1677	12	61000001	62000000	0.42701	0.0669086
WLOS_0016	0.1677	12	62000001	63000000	0.465223	0.130678
WLOS_0016	0.1677	12	63000001	64000000	0.466432	0.113052
WLOS_0016	0.1677	12	64000001	65000000	0.493355	0.205151
WLOS_0016	0.1677	12	65000001	66000000	0.523998	0.118753
WLOS_0016	0.1677	12	66000001	67000000	0.462608	0.089453
WLOS_0016	0.1677	12	67000001	68000000	0.558958	0.265118
WLOS_0016	0.1677	12	68000001	69000000	0.420269	0.0112944
WLOS_0016	0.1677	12	69000001	70000000	0.417006	0.172849
WLOS_0016	0.1677	12	70000001	71000000	0.500043	0.0383451
WLOS_0016	0.1677	12	71000001	72000000	0.539908	0.0491255
WLOS_0016	0.1677	12	72000001	73000000	0.331845	0.11337
WLOS_0016	0.1677	13	1000001	2000000	0.605832	0.323162
WLOS_0016	0.1677	13	2000001	3000000	0.553212	0.209967
WLOS_0016	0.1677	13	3000001	4000000	0.544007	0.254433
WLOS_0016	0.1677	13	4000001	5000000	0.568864	0.256562
WLOS_0016	0.1677	13	5000001	6000000	0.541206	0.197433
WLOS_0016	0.1677	13	6000001	7000000	0.507433	0.216706
WLOS_0016	0.1677	13	7000001	8000000	0.520003	0.193916
WLOS_0016	0.1677	13	8000001	9000000	0.541186	0.270991
WLOS_0016	0.1677	13	9000001	10000000	0.537973	0.219576
WLOS_0016	0.1677	13	10000001	11000000	0.541894	0.186415
WLOS_0016	0.1677	13	11000001	12000000	0.494963	0.275828
WLOS_0016	0.1677	13	12000001	13000000	0.467913	0.191109
WLOS_0016	0.1677	13	13000001	14000000	0.478143	0.152026
WLOS_0016	0.1677	13	14000001	15000000	0.51104	0.21012
WLOS_0016	0.1677	13	15000001	16000000	0.501122	0.176533
WLOS_0016	0.1677	13	16000001	17000000	0.514366	0.187087
WLOS_0016	0.1677	13	17000001	18000000	0.480782	0.156079
WLOS_0016	0.1677	13	18000001	19000000	0.517651	0.191799
WLOS_0016	0.1677	13	19000001	20000000	0.541844	0.207831
WLOS_0016	0.1677	13	20000001	21000000	0.561839	0.250269
WLOS_0016	0.1677	13	21000001	22000000	0.536105	0.296253
WLOS_0016	0.1677	13	22000001	23000000	0.526167	0.150097
WLOS_0016	0.1677	13	23000001	24000000	0.526408	0.172791
WLOS_0016	0.1677	13	24000001	25000000	0.452968	0.176096
WLOS_0016	0.1677	13	25000001	26000000	0.46485	0.11931
WLOS_0016	0.1677	13	26000001	27000000	0.513744	0.19138
WLOS_0016	0.1677	13	27000001	28000000	0.515376	0.17895
WLOS_0016	0.1677	13	28000001	29000000	0.44201	0.0951288
WLOS_0016	0.1677	13	29000001	30000000	0.517813	0.160366
WLOS_0016	0.1677	13	30000001	31000000	0.499435	0.16663
WLOS_0016	0.1677	13	31000001	32000000	0.439114	0.135357
WLOS_0016	0.1677	13	32000001	33000000	0.467203	0.125113
WLOS_0016	0.1677	13	33000001	34000000	0.449529	0.0712796
WLOS_0016	0.1677	13	34000001	35000000	0.466646	0.127721
WLOS_0016	0.1677	13	35000001	36000000	0.707471	0.24664
WLOS_0016	0.1677	13	36000001	37000000	0.297885	0.266296
WLOS_0016	0.1677	13	37000001	38000000	0.443019	0.261797
WLOS_0016	0.1677	13	38000001	39000000	0.720209	0.226479
WLOS_0016	0.1677	13	39000001	40000000	0.552467	0.165674
WLOS_0016	0.1677	13	40000001	41000000	0.45621	0.113785
WLOS_0016	0.1677	13	41000001	42000000	0.559934	0.208984
WLOS_0016	0.1677	13	42000001	43000000	0.541678	0.205939
WLOS_0016	0.1677	13	43000001	44000000	0.500474	0.194274
WLOS_0016	0.1677	13	44000001	45000000	0.639321	0.264425
WLOS_0016	0.1677	13	45000001	46000000	0.557482	0.169292
WLOS_0016	0.1677	13	46000001	47000000	0.552055	0.186998
WLOS_0016	0.1677	13	47000001	48000000	0.523272	0.218597
WLOS_0016	0.1677	13	48000001	49000000	0.61623	0.405115
WLOS_0016	0.1677	13	49000001	50000000	0.526504	0.203624
WLOS_0016	0.1677	13	50000001	51000000	0.491102	0.105749
WLOS_0016	0.1677	13	51000001	52000000	0.501339	0.119745
WLOS_0016	0.1677	13	52000001	53000000	0.558164	0.240927
WLOS_0016	0.1677	13	53000001	54000000	0.521415	0.212276
WLOS_0016	0.1677	13	54000001	55000000	0.505709	0.24505
WLOS_0016	0.1677	13	55000001	56000000	0.531633	0.283993
WLOS_0016	0.1677	13	56000001	57000000	0.50714	0.189108
WLOS_0016	0.1677	13	57000001	58000000	0.496822	0.131078
WLOS_0016	0.1677	13	58000001	59000000	0.56806	0.27533
WLOS_0016	0.1677	13	59000001	60000000	0.537972	0.200537
WLOS_0016	0.1677	13	60000001	61000000	0.56466	0.247482
WLOS_0016	0.1677	13	61000001	62000000	0.57482	0.330139
WLOS_0016	0.1677	13	62000001	63000000	0.56581	0.194231
WLOS_0016	0.1677	13	63000001	64000000	0.520229	0.157918
WLOS_0016	0.1677	14	1000001	2000000	0.0398912	0.124167
WLOS_0016	0.1677	14	2000001	3000000	-0.0322971	0.0262686
WLOS_0016	0.1677	14	3000001	4000000	-0.0414654	0.0191846
WLOS_0016	0.1677	14	4000001	5000000	-0.0779385	-0.0678434
WLOS_0016	0.1677	14	5000001	6000000	0.00755322	0.156953
WLOS_0016	0.1677	14	6000001	7000000	0.0749824	0.159503
WLOS_0016	0.1677	14	7000001	8000000	0.0765946	0.0516821
WLOS_0016	0.1677	14	8000001	9000000	-0.044461	-0.0536345
WLOS_0016	0.1677	14	9000001	10000000	-0.0505117	-0.0691267
WLOS_0016	0.1677	14	10000001	11000000	-0.0269997	0.053188
WLOS_0016	0.1677	14	11000001	12000000	-0.0228717	0.0492399
WLOS_0016	0.1677	14	12000001	13000000	-0.0183071	0.0252127
WLOS_0016	0.1677	14	13000001	14000000	-0.0156848	0.0165677
WLOS_0016	0.1677	14	14000001	15000000	-0.00384232	0.0724807
WLOS_0016	0.1677	14	15000001	16000000	-0.0442109	-0.0560418
WLOS_0016	0.1677	14	16000001	17000000	0.0666568	0.0419256
WLOS_0016	0.1677	14	17000001	18000000	0.0171981	0.0507089
WLOS_0016	0.1677	14	18000001	19000000	0.0345747	0.0592446
WLOS_0016	0.1677	14	19000001	20000000	-0.030755	0.0207618
WLOS_0016	0.1677	14	20000001	21000000	-0.00298989	0.0113995
WLOS_0016	0.1677	14	21000001	22000000	-0.0197568	-0.0284643
WLOS_0016	0.1677	14	22000001	23000000	-0.028683	0.00370908
WLOS_0016	0.1677	14	23000001	24000000	-0.00731388	0.00874592
WLOS_0016	0.1677	14	24000001	25000000	-0.0660395	-0.0440188
WLOS_0016	0.1677	14	25000001	26000000	-0.0764542	0.0229796
WLOS_0016	0.1677	14	26000001	27000000	-0.0414825	-0.0260925
WLOS_0016	0.1677	14	27000001	28000000	0.0115108	0.0839387
WLOS_0016	0.1677	14	28000001	29000000	-0.0499106	-0.029156
WLOS_0016	0.1677	14	29000001	30000000	-0.0548317	0.0550168
WLOS_0016	0.1677	14	30000001	31000000	-0.0109501	0.131861
WLOS_0016	0.1677	14	31000001	32000000	0.00803573	0.0808024
WLOS_0016	0.1677	14	32000001	33000000	0.00420761	0.0666978
WLOS_0016	0.1677	14	33000001	34000000	-0.00111243	-0.0210528
WLOS_0016	0.1677	14	34000001	35000000	-0.00871675	0.0252801
WLOS_0016	0.1677	14	35000001	36000000	-0.0123681	0.0738746
WLOS_0016	0.1677	14	36000001	37000000	0.011181	0.011124
WLOS_0016	0.1677	14	37000001	38000000	0.0112031	0.108961
WLOS_0016	0.1677	14	38000001	39000000	-0.0272722	-0.0191726
WLOS_0016	0.1677	14	39000001	40000000	-0.0127581	0.03108
WLOS_0016	0.1677	14	40000001	41000000	0.0887601	0.0890052
WLOS_0016	0.1677	14	41000001	42000000	0.000509182	0.00921514
WLOS_0016	0.1677	14	42000001	43000000	-0.00301331	0.0393328
WLOS_0016	0.1677	14	43000001	44000000	-0.0265387	-0.0110107
WLOS_0016	0.1677	14	44000001	45000000	-0.0531353	-0.0601936
WLOS_0016	0.1677	14	45000001	46000000	0.0133808	0.0796483
WLOS_0016	0.1677	14	46000001	47000000	-0.0445813	-0.0497459
WLOS_0016	0.1677	14	47000001	48000000	-0.0111599	-0.00380995
WLOS_0016	0.1677	14	48000001	49000000	-0.129264	-0.10797
WLOS_0016	0.1677	14	49000001	50000000	-0.227993	-0.0924404
WLOS_0016	0.1677	14	50000001	51000000	-0.0417848	0.00342905
WLOS_0016	0.1677	14	51000001	52000000	0.00169889	0.0322167
WLOS_0016	0.1677	14	52000001	53000000	0.0117072	0.0194338
WLOS_0016	0.1677	14	53000001	54000000	-0.0384668	-0.00673546
WLOS_0016	0.1677	14	54000001	55000000	-0.0251601	0.000323841
WLOS_0016	0.1677	14	55000001	56000000	0.0132301	0.0458682
WLOS_0016	0.1677	14	56000001	57000000	0.0100175	-0.00093162
WLOS_0016	0.1677	14	57000001	58000000	-0.0173107	-0.0194447
WLOS_0016	0.1677	14	58000001	59000000	0.0261383	-0.0300393
WLOS_0016	0.1677	14	59000001	60000000	0.0459649	-0.0502555
WLOS_0016	0.1677	14	60000001	61000000	0.019688	-0.0551343
WLOS_0016	0.1677	15	1	1000000	0.0289209	0.0871218
WLOS_0016	0.1677	15	1000001	2000000	0.00311855	-0.0540037
WLOS_0016	0.1677	15	2000001	3000000	0.0924931	0.0921081
WLOS_0016	0.1677	15	3000001	4000000	0.0838549	0.111949
WLOS_0016	0.1677	15	4000001	5000000	-0.029477	-0.0438867
WLOS_0016	0.1677	15	5000001	6000000	0.0239856	0.100199
WLOS_0016	0.1677	15	6000001	7000000	0.131036	0.125597
WLOS_0016	0.1677	15	7000001	8000000	0.117606	-0.0235487
WLOS_0016	0.1677	15	8000001	9000000	0.0503522	0.0524708
WLOS_0016	0.1677	15	9000001	10000000	0.0966862	0.111151
WLOS_0016	0.1677	15	10000001	11000000	0.0251689	0.0833769
WLOS_0016	0.1677	15	11000001	12000000	-0.00474403	-0.00764986
WLOS_0016	0.1677	15	12000001	13000000	-0.0272957	-0.106358
WLOS_0016	0.1677	15	13000001	14000000	-0.0181714	0.0346874
WLOS_0016	0.1677	15	14000001	15000000	0.241756	0.344673
WLOS_0016	0.1677	15	15000001	16000000	0.100285	0.148863
WLOS_0016	0.1677	15	16000001	17000000	0.0161795	0.0381141
WLOS_0016	0.1677	15	17000001	18000000	0.0200449	0.0723937
WLOS_0016	0.1677	15	18000001	19000000	0.0979079	0.0284489
WLOS_0016	0.1677	15	19000001	20000000	0.0412393	0.0339745
WLOS_0016	0.1677	15	20000001	21000000	-0.00676144	0.0393952
WLOS_0016	0.1677	15	21000001	22000000	-0.0371737	-0.106967
WLOS_0016	0.1677	15	22000001	23000000	-0.00111428	0.0563226
WLOS_0016	0.1677	15	23000001	24000000	0.0255226	-0.0157247
WLOS_0016	0.1677	15	24000001	25000000	0.0103608	-0.0288684
WLOS_0016	0.1677	15	25000001	26000000	-0.0615132	-0.00718464
WLOS_0016	0.1677	15	26000001	27000000	0.0110869	0.0592562
WLOS_0016	0.1677	15	27000001	28000000	-0.0435957	-0.0652516
WLOS_0016	0.1677	15	28000001	29000000	-0.0496383	-0.00806634
WLOS_0016	0.1677	15	29000001	30000000	-0.0237683	0.0381523
WLOS_0016	0.1677	15	30000001	31000000	-0.0225911	-0.0269035
WLOS_0016	0.1677	15	31000001	32000000	0.018593	0.0617173
WLOS_0016	0.1677	15	32000001	33000000	-0.0275262	-0.0398567
WLOS_0016	0.1677	15	33000001	34000000	-0.0413735	0.0587728
WLOS_0016	0.1677	15	34000001	35000000	-0.00668303	-0.0232058
WLOS_0016	0.1677	15	35000001	36000000	0.0606812	0.0856385
WLOS_0016	0.1677	15	36000001	37000000	-0.0405187	-0.00696408
WLOS_0016	0.1677	15	37000001	38000000	-0.0579947	-0.0617075
WLOS_0016	0.1677	15	38000001	39000000	-0.0288228	-0.0407749
WLOS_0016	0.1677	15	39000001	40000000	-0.039506	0.0783085
WLOS_0016	0.1677	15	40000001	41000000	-0.0314506	-0.0395067
WLOS_0016	0.1677	15	41000001	42000000	-0.0930038	-0.0646415
WLOS_0016	0.1677	15	42000001	43000000	-0.0488549	-0.033002
WLOS_0016	0.1677	15	43000001	44000000	0.0392966	0.0146728
WLOS_0016	0.1677	15	44000001	45000000	-0.0230891	-0.0756987
WLOS_0016	0.1677	15	45000001	46000000	-0.0181115	0.0252023
WLOS_0016	0.1677	15	46000001	47000000	-0.0158158	0.0494274
WLOS_0016	0.1677	15	47000001	48000000	-0.0167975	0.0216598
WLOS_0016	0.1677	15	48000001	49000000	0.00931852	0.0328792
WLOS_0016	0.1677	15	49000001	50000000	-0.0459976	0.0281461
WLOS_0016	0.1677	15	50000001	51000000	0.051775	0.0474647
WLOS_0016	0.1677	15	51000001	52000000	0.0295047	0.0276579
WLOS_0016	0.1677	15	52000001	53000000	0.000136033	0.0496434
WLOS_0016	0.1677	15	53000001	54000000	0.0457974	0.0336535
WLOS_0016	0.1677	15	54000001	55000000	0.023431	0.0137682
WLOS_0016	0.1677	15	55000001	56000000	0.0182654	0.105739
WLOS_0016	0.1677	15	56000001	57000000	0.0096866	0.00161078
WLOS_0016	0.1677	15	57000001	58000000	-0.0277043	-0.0481958
WLOS_0016	0.1677	15	58000001	59000000	-0.0497378	0.0124812
WLOS_0016	0.1677	15	59000001	60000000	-0.0162946	0.0164767
WLOS_0016	0.1677	15	60000001	61000000	0.0475865	0.0749702
WLOS_0016	0.1677	15	61000001	62000000	0.00350297	-0.0388275
WLOS_0016	0.1677	15	62000001	63000000	0.0896408	0.103283
WLOS_0016	0.1677	15	63000001	64000000	0.0630244	-0.0533449
WLOS_0016	0.1677	15	64000001	65000000	0.033508	-0.123034
WLOS_0016	0.1677	16	1	1000000	-0.264101	-0.105358
WLOS_0016	0.1677	16	2000001	3000000	-0.630378	-0.182553
WLOS_0016	0.1677	16	3000001	4000000	-0.625341	-0.173819
WLOS_0016	0.1677	16	4000001	5000000	-0.606215	-0.166749
WLOS_0016	0.1677	16	5000001	6000000	-0.679988	-0.200387
WLOS_0016	0.1677	16	6000001	7000000	-0.681812	-0.238734
WLOS_0016	0.1677	16	7000001	8000000	-0.678407	-0.185268
WLOS_0016	0.1677	16	8000001	9000000	-0.519321	-0.0453303
WLOS_0016	0.1677	16	9000001	10000000	-0.602193	-0.0680473
WLOS_0016	0.1677	16	10000001	11000000	-0.62235	-0.161998
WLOS_0016	0.1677	16	11000001	12000000	-0.645885	-0.234077
WLOS_0016	0.1677	16	12000001	13000000	-0.605493	-0.194962
WLOS_0016	0.1677	16	13000001	14000000	-0.597214	-0.241173
WLOS_0016	0.1677	16	14000001	15000000	-0.534423	-0.0785101
WLOS_0016	0.1677	16	15000001	16000000	-0.617432	-0.185865
WLOS_0016	0.1677	16	16000001	17000000	-0.588682	-0.0617769
WLOS_0016	0.1677	16	17000001	18000000	-0.689864	-0.136701
WLOS_0016	0.1677	16	18000001	19000000	-0.65997	-0.165231
WLOS_0016	0.1677	16	19000001	20000000	-0.574638	-0.0519523
WLOS_0016	0.1677	16	20000001	21000000	-0.659522	-0.0842344
WLOS_0016	0.1677	16	21000001	22000000	-0.669511	-0.0967397
WLOS_0016	0.1677	16	22000001	23000000	-0.595703	-0.0916
WLOS_0016	0.1677	16	23000001	24000000	-0.584887	-0.0865464
WLOS_0016	0.1677	16	24000001	25000000	-0.657441	-0.147064
WLOS_0016	0.1677	16	25000001	26000000	-0.547662	-0.0915934
WLOS_0016	0.1677	16	26000001	27000000	-0.599721	-0.101111
WLOS_0016	0.1677	16	27000001	28000000	-0.586516	-0.111989
WLOS_0016	0.1677	16	28000001	29000000	-0.664534	-0.27971
WLOS_0016	0.1677	16	29000001	30000000	-0.631175	-0.220874
WLOS_0016	0.1677	16	30000001	31000000	-0.638868	-0.319691
WLOS_0016	0.1677	16	31000001	32000000	-0.628464	-0.115029
WLOS_0016	0.1677	16	32000001	33000000	-0.643216	-0.167851
WLOS_0016	0.1677	16	33000001	34000000	-0.509892	0.00429911
WLOS_0016	0.1677	16	34000001	35000000	-0.58278	-0.0907165
WLOS_0016	0.1677	16	35000001	36000000	-0.602194	-0.137561
WLOS_0016	0.1677	16	36000001	37000000	-0.601979	-0.209406
WLOS_0016	0.1677	16	37000001	38000000	-0.65689	-0.0625312
WLOS_0016	0.1677	16	38000001	39000000	-0.626497	-0.182561
WLOS_0016	0.1677	16	39000001	40000000	-0.652631	-0.13131
WLOS_0016	0.1677	16	40000001	41000000	-0.619256	-0.0905369
WLOS_0016	0.1677	16	41000001	42000000	-0.591038	-0.153439
WLOS_0016	0.1677	16	42000001	43000000	-0.597541	-0.175384
WLOS_0016	0.1677	16	43000001	44000000	-0.580705	-0.168556
WLOS_0016	0.1677	16	44000001	45000000	-0.624121	-0.178003
WLOS_0016	0.1677	16	45000001	46000000	-0.570234	-0.138818
WLOS_0016	0.1677	16	46000001	47000000	-0.611782	-0.0798569
WLOS_0016	0.1677	16	47000001	48000000	-0.581304	-0.0908873
WLOS_0016	0.1677	16	48000001	49000000	-0.620643	-0.18341
WLOS_0016	0.1677	16	49000001	50000000	-0.591699	-0.191837
WLOS_0016	0.1677	16	50000001	51000000	-0.647883	-0.257746
WLOS_0016	0.1677	16	51000001	52000000	-0.622199	-0.183821
WLOS_0016	0.1677	16	52000001	53000000	-0.608848	-0.186458
WLOS_0016	0.1677	16	53000001	54000000	-0.608801	-0.242774
WLOS_0016	0.1677	16	54000001	55000000	-0.605017	-0.347999
WLOS_0016	0.1677	16	55000001	56000000	-0.519766	-0.275979
WLOS_0016	0.1677	16	56000001	57000000	-0.609598	-0.35615
WLOS_0016	0.1677	16	57000001	58000000	-0.609571	-0.221634
WLOS_0016	0.1677	16	58000001	59000000	-0.629353	-0.241328
WLOS_0016	0.1677	17	1	1000000	0.444148	0.0890547
WLOS_0016	0.1677	17	1000001	2000000	0.543293	0.0996985
WLOS_0016	0.1677	17	2000001	3000000	0.445955	0.0651132
WLOS_0016	0.1677	17	3000001	4000000	0.362285	-0.0595716
WLOS_0016	0.1677	17	4000001	5000000	0.358135	-0.00426591
WLOS_0016	0.1677	17	5000001	6000000	0.367445	0.0747374
WLOS_0016	0.1677	17	6000001	7000000	0.481941	0.104231
WLOS_0016	0.1677	17	7000001	8000000	0.452499	0.110043
WLOS_0016	0.1677	17	8000001	9000000	0.44157	0.0587389
WLOS_0016	0.1677	17	9000001	10000000	0.424391	-0.0379116
WLOS_0016	0.1677	17	10000001	11000000	0.400129	-0.0275653
WLOS_0016	0.1677	17	11000001	12000000	0.410439	0.0830477
WLOS_0016	0.1677	17	12000001	13000000	0.38504	0.0522572
WLOS_0016	0.1677	17	13000001	14000000	0.390485	0.0294605
WLOS_0016	0.1677	17	14000001	15000000	0.409849	0.0184783
WLOS_0016	0.1677	17	15000001	16000000	0.429858	0.0335736
WLOS_0016	0.1677	17	16000001	17000000	0.379343	-0.0174461
WLOS_0016	0.1677	17	17000001	18000000	0.352647	-0.0477102
WLOS_0016	0.1677	17	18000001	19000000	0.695887	0.307152
WLOS_0016	0.1677	17	19000001	20000000	0.806215	0.219133
WLOS_0016	0.1677	17	20000001	21000000	0.825944	0.255291
WLOS_0016	0.1677	17	21000001	22000000	0.677278	0.0876515
WLOS_0016	0.1677	17	22000001	23000000	0.732357	0.068972
WLOS_0016	0.1677	17	23000001	24000000	0.648925	0.0123478
WLOS_0016	0.1677	17	24000001	25000000	0.680847	0.0751726
WLOS_0016	0.1677	17	25000001	26000000	0.87616	0.371138
WLOS_0016	0.1677	17	26000001	27000000	0.728947	0.0904669
WLOS_0016	0.1677	17	27000001	28000000	0.734489	0.0739263
WLOS_0016	0.1677	17	28000001	29000000	0.696309	0.149619
WLOS_0016	0.1677	17	29000001	30000000	0.765888	0.156022
WLOS_0016	0.1677	17	30000001	31000000	0.814089	0.202472
WLOS_0016	0.1677	17	31000001	32000000	0.767739	0.168021
WLOS_0016	0.1677	17	32000001	33000000	0.74136	0.116117
WLOS_0016	0.1677	17	33000001	34000000	0.765545	0.143878
WLOS_0016	0.1677	17	34000001	35000000	0.819457	0.172074
WLOS_0016	0.1677	17	35000001	36000000	0.792169	0.155146
WLOS_0016	0.1677	17	36000001	37000000	0.854803	0.217981
WLOS_0016	0.1677	17	37000001	38000000	0.633978	0.0678851
WLOS_0016	0.1677	17	38000001	39000000	0.794121	0.147453
WLOS_0016	0.1677	17	39000001	40000000	0.76799	0.162842
WLOS_0016	0.1677	17	40000001	41000000	0.689657	0.101721
WLOS_0016	0.1677	17	41000001	42000000	0.740521	0.12124
WLOS_0016	0.1677	17	42000001	43000000	0.721756	0.125049
WLOS_0016	0.1677	17	43000001	44000000	0.688403	-0.0193147
WLOS_0016	0.1677	17	44000001	45000000	0.72505	0.0905393
WLOS_0016	0.1677	17	45000001	46000000	0.731891	0.135203
WLOS_0016	0.1677	17	46000001	47000000	0.714164	0.147192
WLOS_0016	0.1677	17	47000001	48000000	0.72033	0.0996094
WLOS_0016	0.1677	17	48000001	49000000	0.721744	0.0415228
WLOS_0016	0.1677	17	49000001	50000000	0.814795	0.0948838
WLOS_0016	0.1677	17	50000001	51000000	0.769093	0.0674443
WLOS_0016	0.1677	17	52000001	53000000	0.838849	0.24594
WLOS_0016	0.1677	17	53000001	54000000	0.729956	0.133612
WLOS_0016	0.1677	17	54000001	55000000	0.717208	0.0516966
WLOS_0016	0.1677	17	55000001	56000000	0.750638	0.057564
WLOS_0016	0.1677	17	56000001	57000000	0.678344	-0.00858434
WLOS_0016	0.1677	17	57000001	58000000	0.757458	0.118042
WLOS_0016	0.1677	17	58000001	59000000	0.770701	0.0838921
WLOS_0016	0.1677	17	59000001	60000000	0.957425	0.340044
WLOS_0016	0.1677	17	60000001	61000000	0.876053	0.267085
WLOS_0016	0.1677	17	61000001	62000000	0.674922	0.116192
WLOS_0016	0.1677	17	62000001	63000000	0.829841	0.203445
WLOS_0016	0.1677	18	1	1000000	-0.646553	-0.137907
WLOS_0016	0.1677	18	1000001	2000000	-0.62681	-0.25406
WLOS_0016	0.1677	18	2000001	3000000	-0.647495	-0.177805
WLOS_0016	0.1677	18	3000001	4000000	-0.649661	-0.225588
WLOS_0016	0.1677	18	4000001	5000000	-0.677417	-0.236719
WLOS_0016	0.1677	18	5000001	6000000	-0.730057	-0.172325
WLOS_0016	0.1677	18	6000001	7000000	-0.714119	-0.115016
WLOS_0016	0.1677	18	7000001	8000000	-0.704184	-0.232863
WLOS_0016	0.1677	18	8000001	9000000	-0.719778	-0.206099
WLOS_0016	0.1677	18	9000001	10000000	-0.671106	-0.110077
WLOS_0016	0.1677	18	10000001	11000000	-0.703291	-0.202193
WLOS_0016	0.1677	18	11000001	12000000	-0.819249	-0.15476
WLOS_0016	0.1677	18	12000001	13000000	-0.625642	-0.0184875
WLOS_0016	0.1677	18	13000001	14000000	-0.666143	-0.146881
WLOS_0016	0.1677	18	14000001	15000000	-0.644371	-0.144879
WLOS_0016	0.1677	18	15000001	16000000	-0.64396	-0.0115313
WLOS_0016	0.1677	18	16000001	17000000	-0.684727	-0.196313
WLOS_0016	0.1677	18	17000001	18000000	-0.753586	-0.0673388
WLOS_0016	0.1677	18	18000001	19000000	-0.940263	-0.212272
WLOS_0016	0.1677	18	19000001	20000000	-0.683312	-0.16466
WLOS_0016	0.1677	18	20000001	21000000	-0.687737	-0.170051
WLOS_0016	0.1677	18	21000001	22000000	-0.666027	-0.181289
WLOS_0016	0.1677	18	22000001	23000000	-0.653694	-0.1811
WLOS_0016	0.1677	18	23000001	24000000	-0.681045	-0.212177
WLOS_0016	0.1677	18	24000001	25000000	-0.652781	-0.201514
WLOS_0016	0.1677	18	25000001	26000000	-0.624591	-0.271049
WLOS_0016	0.1677	18	26000001	27000000	-0.687947	-0.321815
WLOS_0016	0.1677	18	27000001	28000000	-0.728661	-0.365255
WLOS_0016	0.1677	18	28000001	29000000	-0.682741	-0.234919
WLOS_0016	0.1677	18	29000001	30000000	-0.711274	-0.245235
WLOS_0016	0.1677	18	30000001	31000000	-0.690023	-0.234284
WLOS_0016	0.1677	18	31000001	32000000	-0.72609	-0.304274
WLOS_0016	0.1677	18	32000001	33000000	-0.704396	-0.233724
WLOS_0016	0.1677	18	33000001	34000000	-0.68525	-0.190615
WLOS_0016	0.1677	18	34000001	35000000	-0.613375	-0.0761554
WLOS_0016	0.1677	18	35000001	36000000	-0.6926	-0.149006
WLOS_0016	0.1677	18	36000001	37000000	-0.654099	-0.0710891
WLOS_0016	0.1677	18	37000001	38000000	-0.738136	-0.202649
WLOS_0016	0.1677	18	38000001	39000000	-0.702942	-0.269828
WLOS_0016	0.1677	18	39000001	40000000	-0.704637	-0.211143
WLOS_0016	0.1677	18	40000001	41000000	-0.713149	-0.235782
WLOS_0016	0.1677	18	41000001	42000000	-0.700563	-0.0730843
WLOS_0016	0.1677	18	42000001	43000000	-0.63479	-0.196983
WLOS_0016	0.1677	18	43000001	44000000	-0.695904	-0.212287
WLOS_0016	0.1677	18	44000001	45000000	-0.594386	-0.072637
WLOS_0016	0.1677	18	45000001	46000000	-0.662491	-0.132999
WLOS_0016	0.1677	18	46000001	47000000	-0.840903	-0.172385
WLOS_0016	0.1677	18	47000001	48000000	-0.68804	-0.120706
WLOS_0016	0.1677	18	48000001	49000000	-0.693867	-0.161811
WLOS_0016	0.1677	18	49000001	50000000	-0.514624	-0.0648083
WLOS_0016	0.1677	18	50000001	51000000	-0.619183	-0.0699319
WLOS_0016	0.1677	18	51000001	52000000	-0.598872	-0.0790284
WLOS_0016	0.1677	18	52000001	53000000	-0.53281	-0.0962295
WLOS_0016	0.1677	18	53000001	54000000	-0.55316	-0.0251749
WLOS_0016	0.1677	18	54000001	55000000	-0.653504	-0.128946
WLOS_0016	0.1677	18	55000001	56000000	-0.68865	-0.208639
WLOS_0016	0.1677	19	1	1000000	-0.509051	-0.178882
WLOS_0016	0.1677	19	1000001	2000000	-0.519714	-0.163
WLOS_0016	0.1677	19	2000001	3000000	-0.545183	-0.101517
WLOS_0016	0.1677	19	3000001	4000000	-0.540483	-0.0150504
WLOS_0016	0.1677	19	4000001	5000000	-0.132831	-0.0552031
WLOS_0016	0.1677	19	5000001	6000000	-0.0547362	-0.0722058
WLOS_0016	0.1677	19	6000001	7000000	-0.287175	-0.0961791
WLOS_0016	0.1677	19	7000001	8000000	-0.636259	-0.154256
WLOS_0016	0.1677	19	8000001	9000000	-0.605559	-0.281851
WLOS_0016	0.1677	19	9000001	10000000	NA	NA
WLOS_0016	0.1677	19	10000001	11000000	-0.730422	-0.146285
WLOS_0016	0.1677	19	11000001	12000000	-0.726493	-0.256951
WLOS_0016	0.1677	19	12000001	13000000	-0.597709	-0.088264
WLOS_0016	0.1677	19	13000001	14000000	-0.631291	-0.105106
WLOS_0016	0.1677	19	14000001	15000000	-0.619733	-0.0772923
WLOS_0016	0.1677	19	15000001	16000000	-0.643732	-0.0902128
WLOS_0016	0.1677	19	16000001	17000000	-0.582395	-0.032363
WLOS_0016	0.1677	19	17000001	18000000	-0.553012	-0.0401612
WLOS_0016	0.1677	19	18000001	19000000	-0.539717	-0.12953
WLOS_0016	0.1677	19	19000001	20000000	-0.552454	-0.138749
WLOS_0016	0.1677	19	20000001	21000000	-0.622454	-0.144798
WLOS_0016	0.1677	19	21000001	22000000	-0.699472	-0.142134
WLOS_0016	0.1677	19	22000001	23000000	0.0370265	-0.0652553
WLOS_0016	0.1677	19	23000001	24000000	-0.701191	-0.179614
WLOS_0016	0.1677	19	24000001	25000000	-0.688308	-0.212783
WLOS_0016	0.1677	19	25000001	26000000	-0.698587	-0.29938
WLOS_0016	0.1677	19	26000001	27000000	-0.719819	-0.293217
WLOS_0016	0.1677	19	27000001	28000000	-0.69952	-0.169084
WLOS_0016	0.1677	19	28000001	29000000	-0.700765	-0.111673
WLOS_0016	0.1677	19	29000001	30000000	-0.704256	-0.124979
WLOS_0016	0.1677	19	30000001	31000000	-0.590779	-0.0588147
WLOS_0016	0.1677	19	31000001	32000000	-0.741432	-0.232961
WLOS_0016	0.1677	19	32000001	33000000	-0.727218	-0.266203
WLOS_0016	0.1677	19	33000001	34000000	-0.723924	-0.224522
WLOS_0016	0.1677	19	34000001	35000000	-0.635461	-0.286638
WLOS_0016	0.1677	19	35000001	36000000	-0.212382	-0.172388
WLOS_0016	0.1677	19	36000001	37000000	-0.560542	-0.219254
WLOS_0016	0.1677	19	37000001	38000000	-0.035299	-0.0396415
WLOS_0016	0.1677	19	38000001	39000000	0.0184546	-0.0500883
WLOS_0016	0.1677	19	39000001	40000000	-0.109768	-0.214225
WLOS_0016	0.1677	19	40000001	41000000	-0.0649882	-0.111245
WLOS_0016	0.1677	19	41000001	42000000	-0.146234	-0.174843
WLOS_0016	0.1677	19	42000001	43000000	-0.106174	-0.213948
WLOS_0016	0.1677	19	43000001	44000000	-0.100982	-0.0996946
WLOS_0016	0.1677	19	44000001	45000000	-0.110249	-0.112278
WLOS_0016	0.1677	19	45000001	46000000	-0.088174	-0.00568669
WLOS_0016	0.1677	19	46000001	47000000	-0.0326556	-0.104754
WLOS_0016	0.1677	19	47000001	48000000	0.0287792	-0.0575386
WLOS_0016	0.1677	19	48000001	49000000	0.00768164	-0.0139641
WLOS_0016	0.1677	19	49000001	50000000	0.0315789	0.165065
WLOS_0016	0.1677	19	50000001	51000000	0.0799179	0.110753
WLOS_0016	0.1677	19	51000001	52000000	0.0295185	0.0121252
WLOS_0016	0.1677	19	52000001	53000000	0.0743201	0.14367
WLOS_0016	0.1677	19	53000001	54000000	0.237091	0.079075
WLOS_0016	0.1677	20	1	1000000	-0.0100375	0.051564
WLOS_0016	0.1677	20	1000001	2000000	-0.0361714	-0.0499905
WLOS_0016	0.1677	20	2000001	3000000	0.0997509	0.113803
WLOS_0016	0.1677	20	3000001	4000000	-0.0297707	0.0678162
WLOS_0016	0.1677	20	4000001	5000000	0.00768909	0.0518592
WLOS_0016	0.1677	20	5000001	6000000	0.0756578	0.188016
WLOS_0016	0.1677	20	6000001	7000000	0.0497193	0.0669399
WLOS_0016	0.1677	20	7000001	8000000	-0.0820527	0.00912609
WLOS_0016	0.1677	20	8000001	9000000	0.070519	0.113237
WLOS_0016	0.1677	20	9000001	10000000	-0.0337951	-0.00427358
WLOS_0016	0.1677	20	10000001	11000000	-0.0459137	-0.138172
WLOS_0016	0.1677	20	11000001	12000000	-0.0045554	-0.181
WLOS_0016	0.1677	20	12000001	13000000	-0.0675086	-0.0750085
WLOS_0016	0.1677	20	13000001	14000000	-0.0808141	-0.0841309
WLOS_0016	0.1677	20	14000001	15000000	-0.0611289	-0.0883447
WLOS_0016	0.1677	20	15000001	16000000	-0.0159474	-0.0782969
WLOS_0016	0.1677	20	16000001	17000000	-0.00991084	-0.103141
WLOS_0016	0.1677	20	17000001	18000000	-0.0156406	-0.0786337
WLOS_0016	0.1677	20	18000001	19000000	-0.0831772	-0.199338
WLOS_0016	0.1677	20	19000001	20000000	-0.00398154	-0.0455855
WLOS_0016	0.1677	20	20000001	21000000	-0.0497414	-0.11805
WLOS_0016	0.1677	20	21000001	22000000	-0.0317508	-0.119167
WLOS_0016	0.1677	20	22000001	23000000	0.0235741	-0.0503792
WLOS_0016	0.1677	20	23000001	24000000	-0.0764609	-0.146355
WLOS_0016	0.1677	20	24000001	25000000	-0.0056153	-0.110695
WLOS_0016	0.1677	20	25000001	26000000	0.078003	0.0941438
WLOS_0016	0.1677	20	26000001	27000000	-0.0449081	-0.0475292
WLOS_0016	0.1677	20	27000001	28000000	-0.0598293	-0.0371749
WLOS_0016	0.1677	20	28000001	29000000	-0.0540342	-0.0631084
WLOS_0016	0.1677	20	29000001	30000000	-0.00414872	-0.0402667
WLOS_0016	0.1677	20	30000001	31000000	-0.122699	-0.105617
WLOS_0016	0.1677	20	31000001	32000000	-0.078965	-0.0755965
WLOS_0016	0.1677	20	32000001	33000000	0.0603644	0.0111862
WLOS_0016	0.1677	20	33000001	34000000	0.0304945	-0.0337374
WLOS_0016	0.1677	20	34000001	35000000	-0.090088	-0.170033
WLOS_0016	0.1677	20	35000001	36000000	-0.0743364	-0.113811
WLOS_0016	0.1677	20	36000001	37000000	-0.019313	-0.05717
WLOS_0016	0.1677	20	37000001	38000000	-0.0308124	-0.129629
WLOS_0016	0.1677	20	38000001	39000000	-0.0409497	-0.00494595
WLOS_0016	0.1677	20	39000001	40000000	0.105941	0.0260373
WLOS_0016	0.1677	20	40000001	41000000	0.165685	0.130736
WLOS_0016	0.1677	20	41000001	42000000	0.0930529	0.0370509
WLOS_0016	0.1677	20	42000001	43000000	0.0388993	-0.106797
WLOS_0016	0.1677	20	43000001	44000000	0.0699498	0.0688864
WLOS_0016	0.1677	20	44000001	45000000	0.0988391	0.107934
WLOS_0016	0.1677	20	45000001	46000000	0.127673	0.0928819
WLOS_0016	0.1677	20	46000001	47000000	-0.0383513	-0.0308755
WLOS_0016	0.1677	20	47000001	48000000	-0.00375288	0.142235
WLOS_0016	0.1677	20	48000001	49000000	0.0343919	0.0188783
WLOS_0016	0.1677	20	49000001	50000000	0.142075	0.0691821
WLOS_0016	0.1677	20	50000001	51000000	0.19511	0.0666226
WLOS_0016	0.1677	20	51000001	52000000	0.0389498	0.112664
WLOS_0016	0.1677	20	52000001	53000000	0.216602	0.168374
WLOS_0016	0.1677	20	53000001	54000000	0.0158173	0.069461
WLOS_0016	0.1677	20	54000001	55000000	0.0238679	0.0744058
WLOS_0016	0.1677	20	55000001	56000000	-0.0110395	0.0336896
WLOS_0016	0.1677	20	56000001	57000000	0.0405181	0.00360344
WLOS_0016	0.1677	20	57000001	58000000	NA	NA
WLOS_0016	0.1677	20	58000001	59000000	0.12121	0.00245678
WLOS_0016	0.1677	21	1	1000000	0.0307811	0.123935
WLOS_0016	0.1677	21	1000001	2000000	-0.0200714	-0.0449704
WLOS_0016	0.1677	21	2000001	3000000	0.00767964	0.00590812
WLOS_0016	0.1677	21	3000001	4000000	-0.0563554	0.00438365
WLOS_0016	0.1677	21	4000001	5000000	-0.0584236	-0.0424651
WLOS_0016	0.1677	21	5000001	6000000	-0.0400781	-0.052007
WLOS_0016	0.1677	21	6000001	7000000	-0.0254998	-0.0651556
WLOS_0016	0.1677	21	7000001	8000000	-0.0579665	-0.06593
WLOS_0016	0.1677	21	8000001	9000000	-0.0606363	-0.0942196
WLOS_0016	0.1677	21	9000001	10000000	-0.0370678	-0.149868
WLOS_0016	0.1677	21	10000001	11000000	-0.0174581	-0.17702
WLOS_0016	0.1677	21	11000001	12000000	-0.0190657	-0.04088
WLOS_0016	0.1677	21	12000001	13000000	-0.00637598	-0.0777121
WLOS_0016	0.1677	21	13000001	14000000	0.0122094	-0.0659569
WLOS_0016	0.1677	21	14000001	15000000	-0.111384	-0.147276
WLOS_0016	0.1677	21	15000001	16000000	-0.0145513	-0.103671
WLOS_0016	0.1677	21	16000001	17000000	-0.0242674	-0.049867
WLOS_0016	0.1677	21	17000001	18000000	-0.0533525	-0.106073
WLOS_0016	0.1677	21	18000001	19000000	-0.0497959	-0.216836
WLOS_0016	0.1677	21	19000001	20000000	-0.105656	-0.153172
WLOS_0016	0.1677	21	20000001	21000000	0.0290577	-0.0205805
WLOS_0016	0.1677	21	21000001	22000000	0.0581931	0.000528038
WLOS_0016	0.1677	21	22000001	23000000	-0.0177222	-0.0697219
WLOS_0016	0.1677	21	23000001	24000000	-0.0180071	-0.119078
WLOS_0016	0.1677	21	24000001	25000000	0.0861491	0.0157654
WLOS_0016	0.1677	21	25000001	26000000	0.00500927	-0.0737821
WLOS_0016	0.1677	21	26000001	27000000	-0.0462633	0.000601933
WLOS_0016	0.1677	21	27000001	28000000	-0.0263525	-0.100088
WLOS_0016	0.1677	21	28000001	29000000	-0.0946801	-0.0947767
WLOS_0016	0.1677	21	29000001	30000000	-0.0780443	-0.169936
WLOS_0016	0.1677	21	30000001	31000000	-0.0391176	-0.137675
WLOS_0016	0.1677	21	31000001	32000000	-0.0870096	-0.128513
WLOS_0016	0.1677	21	32000001	33000000	0.0969122	0.0474717
WLOS_0016	0.1677	21	33000001	34000000	0.0974243	0.0526522
WLOS_0016	0.1677	21	34000001	35000000	-0.0748297	-0.0758839
WLOS_0016	0.1677	21	35000001	36000000	-0.000982448	-0.0969292
WLOS_0016	0.1677	21	36000001	37000000	-0.0294482	-0.101658
WLOS_0016	0.1677	21	37000001	38000000	0.0551317	0.0371177
WLOS_0016	0.1677	21	38000001	39000000	-0.0622421	-0.190143
WLOS_0016	0.1677	21	39000001	40000000	0.0479785	0.0222507
WLOS_0016	0.1677	21	40000001	41000000	-0.033533	-0.0553133
WLOS_0016	0.1677	21	41000001	42000000	-0.0258767	-0.0991239
WLOS_0016	0.1677	21	42000001	43000000	-0.030795	-0.156082
WLOS_0016	0.1677	21	43000001	44000000	-0.0339652	-0.15743
WLOS_0016	0.1677	21	44000001	45000000	-0.0118818	-0.0556222
WLOS_0016	0.1677	21	45000001	46000000	0.0223696	-0.0443187
WLOS_0016	0.1677	21	46000001	47000000	0.0365128	-0.0956806
WLOS_0016	0.1677	21	47000001	48000000	-0.018162	-0.121336
WLOS_0016	0.1677	21	48000001	49000000	-0.02962	-0.173727
WLOS_0016	0.1677	21	49000001	50000000	0.00749757	-0.113591
WLOS_0016	0.1677	22	1	1000000	-0.0391409	-0.0638372
WLOS_0016	0.1677	22	1000001	2000000	-0.00728508	-0.00616607
WLOS_0016	0.1677	22	2000001	3000000	0.0124392	-0.000999212
WLOS_0016	0.1677	22	3000001	4000000	-0.057425	-0.0214346
WLOS_0016	0.1677	22	4000001	5000000	-0.109145	0.0195266
WLOS_0016	0.1677	22	5000001	6000000	-0.00831394	0.071384
WLOS_0016	0.1677	22	6000001	7000000	-0.0486452	0.0285231
WLOS_0016	0.1677	22	7000001	8000000	-0.0733326	-0.0165823
WLOS_0016	0.1677	22	8000001	9000000	-0.0769961	-0.0964085
WLOS_0016	0.1677	22	9000001	10000000	-0.014948	0.067532
WLOS_0016	0.1677	22	10000001	11000000	-0.123485	-0.0630089
WLOS_0016	0.1677	22	11000001	12000000	-0.137186	-0.016176
WLOS_0016	0.1677	22	12000001	13000000	NA	NA
WLOS_0016	0.1677	22	13000001	14000000	-0.127755	-0.0490349
WLOS_0016	0.1677	22	14000001	15000000	-0.139329	-0.0368702
WLOS_0016	0.1677	22	15000001	16000000	-0.111382	0.0910653
WLOS_0016	0.1677	22	16000001	17000000	-0.0799199	-0.0380198
WLOS_0016	0.1677	22	17000001	18000000	-0.10807	-0.0306582
WLOS_0016	0.1677	22	18000001	19000000	-0.116397	-0.106492
WLOS_0016	0.1677	22	19000001	20000000	-0.142699	-0.125883
WLOS_0016	0.1677	22	20000001	21000000	-0.140632	-0.0539095
WLOS_0016	0.1677	22	21000001	22000000	-0.129563	0.0243262
WLOS_0016	0.1677	22	22000001	23000000	-0.121777	-0.0362207
WLOS_0016	0.1677	22	23000001	24000000	-0.118815	0.016607
WLOS_0016	0.1677	22	24000001	25000000	-0.135136	-0.0397752
WLOS_0016	0.1677	22	25000001	26000000	-0.172175	-0.0302501
WLOS_0016	0.1677	22	26000001	27000000	-0.123689	-0.0958055
WLOS_0016	0.1677	22	27000001	28000000	-0.0631846	-0.0255285
WLOS_0016	0.1677	22	28000001	29000000	-0.108645	-0.018571
WLOS_0016	0.1677	22	29000001	30000000	-0.102525	-0.0166589
WLOS_0016	0.1677	22	30000001	31000000	-0.0934506	-0.0313438
WLOS_0016	0.1677	22	31000001	32000000	-0.075359	-0.0411654
WLOS_0016	0.1677	22	32000001	33000000	-0.0561605	-0.00542067
WLOS_0016	0.1677	22	33000001	34000000	-0.091315	-0.0993419
WLOS_0016	0.1677	22	34000001	35000000	-0.0893627	0.0330055
WLOS_0016	0.1677	22	35000001	36000000	NA	NA
WLOS_0016	0.1677	22	36000001	37000000	-0.114177	-0.0715887
WLOS_0016	0.1677	22	37000001	38000000	NA	NA
WLOS_0016	0.1677	22	38000001	39000000	-0.081751	0.0297744
WLOS_0016	0.1677	22	39000001	40000000	-0.0823323	-0.0037484
WLOS_0016	0.1677	22	40000001	41000000	-0.103223	0.00472379
WLOS_0016	0.1677	22	41000001	42000000	-0.113781	-0.0555166
WLOS_0016	0.1677	22	42000001	43000000	-0.112937	-0.0159844
WLOS_0016	0.1677	22	43000001	44000000	-0.139606	-0.119169
WLOS_0016	0.1677	22	44000001	45000000	-0.0622822	-0.112961
WLOS_0016	0.1677	22	45000001	46000000	-0.0816031	0.0213901
WLOS_0016	0.1677	22	46000001	47000000	0.00188193	0.0297782
WLOS_0016	0.1677	22	47000001	48000000	-0.126091	-0.110245
WLOS_0016	0.1677	22	48000001	49000000	-0.0136543	0.101151
WLOS_0016	0.1677	22	49000001	50000000	0.0543389	0.156624
WLOS_0016	0.1677	22	50000001	51000000	-0.077258	-0.0314808
WLOS_0016	0.1677	22	51000001	52000000	-0.147685	-0.0873626
WLOS_0016	0.1677	22	52000001	53000000	-0.131124	-0.101145
WLOS_0016	0.1677	22	53000001	54000000	-0.154247	-0.0759378
WLOS_0016	0.1677	22	54000001	55000000	-0.0379867	0.0159345
WLOS_0016	0.1677	22	55000001	56000000	-0.10862	-0.0607648
WLOS_0016	0.1677	22	56000001	57000000	-0.0795578	-0.0942105
WLOS_0016	0.1677	22	57000001	58000000	-0.0665959	-0.0753712
WLOS_0016	0.1677	22	58000001	59000000	-0.0622575	-0.0682124
WLOS_0016	0.1677	22	59000001	60000000	-0.0991251	-0.0299183
WLOS_0016	0.1677	22	60000001	61000000	-0.00701436	-0.0292387
WLOS_0016	0.1677	22	61000001	62000000	-0.0325872	-0.0922204
WLOS_0016	0.1677	23	1	1000000	-0.0877676	-0.0673227
WLOS_0016	0.1677	23	1000001	2000000	-0.0160049	0.033625
WLOS_0016	0.1677	23	2000001	3000000	-3.74e-05	7.91e-06
WLOS_0016	0.1677	23	3000001	4000000	0.0583902	0.155343
WLOS_0016	0.1677	23	4000001	5000000	-0.0437629	0.064375
WLOS_0016	0.1677	23	5000001	6000000	-0.0357485	-0.0415362
WLOS_0016	0.1677	23	6000001	7000000	-0.045196	-0.0129703
WLOS_0016	0.1677	23	7000001	8000000	0.00588845	0.0403234
WLOS_0016	0.1677	23	8000001	9000000	-0.030078	-0.00792325
WLOS_0016	0.1677	23	9000001	10000000	-0.00401169	0.0126294
WLOS_0016	0.1677	23	10000001	11000000	-0.046645	-0.101432
WLOS_0016	0.1677	23	11000001	12000000	-0.0640143	-0.0789305
WLOS_0016	0.1677	23	12000001	13000000	0.0482574	0.110123
WLOS_0016	0.1677	23	13000001	14000000	-0.0501986	-0.0336618
WLOS_0016	0.1677	23	14000001	15000000	-0.0301697	-0.0719584
WLOS_0016	0.1677	23	15000001	16000000	-0.0297485	-0.0895874
WLOS_0016	0.1677	23	16000001	17000000	0.0125759	0.0431231
WLOS_0016	0.1677	23	17000001	18000000	-0.0850723	-0.115814
WLOS_0016	0.1677	23	18000001	19000000	0.014515	0.0331712
WLOS_0016	0.1677	23	19000001	20000000	0.0442367	0.0406384
WLOS_0016	0.1677	23	20000001	21000000	0.0130542	0.0697289
WLOS_0016	0.1677	23	21000001	22000000	-0.0448764	-0.0427342
WLOS_0016	0.1677	23	22000001	23000000	-0.0278416	-0.0503491
WLOS_0016	0.1677	23	23000001	24000000	-0.00656366	0.0499735
WLOS_0016	0.1677	23	24000001	25000000	-0.0791833	-0.175124
WLOS_0016	0.1677	23	25000001	26000000	-0.0417407	-0.0253043
WLOS_0016	0.1677	23	26000001	27000000	0.035689	0.00555222
WLOS_0016	0.1677	23	27000001	28000000	-0.0296738	-0.0781612
WLOS_0016	0.1677	23	28000001	29000000	-0.0428159	0.0126819
WLOS_0016	0.1677	23	29000001	30000000	0.0113416	0.0455185
WLOS_0016	0.1677	23	30000001	31000000	0.00962465	-0.0449796
WLOS_0016	0.1677	23	31000001	32000000	-0.0415954	-0.0374132
WLOS_0016	0.1677	23	32000001	33000000	-0.00591729	0.0217467
WLOS_0016	0.1677	23	33000001	34000000	0.0137635	0.074515
WLOS_0016	0.1677	23	34000001	35000000	0.0103456	0.0881352
WLOS_0016	0.1677	23	35000001	36000000	-0.039562	0.0476478
WLOS_0016	0.1677	23	36000001	37000000	-0.133985	-0.0770389
WLOS_0016	0.1677	23	37000001	38000000	0.0569061	0.0980459
WLOS_0016	0.1677	23	38000001	39000000	0.0165699	0.0566805
WLOS_0016	0.1677	23	39000001	40000000	-0.0331269	0.0723702
WLOS_0016	0.1677	23	40000001	41000000	-0.0424746	-0.0383395
WLOS_0016	0.1677	23	41000001	42000000	-0.0263805	0.0275516
WLOS_0016	0.1677	23	42000001	43000000	-0.0330112	-0.0493392
WLOS_0016	0.1677	23	43000001	44000000	-0.00604633	0.0663154
WLOS_0016	0.1677	23	44000001	45000000	0.0166968	0.0349775
WLOS_0016	0.1677	23	45000001	46000000	0.0061708	-0.0221339
WLOS_0016	0.1677	23	46000001	47000000	-0.00683726	0.0248187
WLOS_0016	0.1677	23	47000001	48000000	-0.00892054	0.0656811
WLOS_0016	0.1677	23	48000001	49000000	0.0351446	0.0507801
WLOS_0016	0.1677	23	49000001	50000000	0.0562485	0.0541364
WLOS_0016	0.1677	23	50000001	51000000	0.039234	0.047922
WLOS_0016	0.1677	23	51000001	52000000	0.11714	-0.0649535
WLOS_0016	0.1677	23	52000001	53000000	0.1073	-0.0225976
WLOS_0016	0.1677	24	1000001	2000000	0.0096143	-0.0414786
WLOS_0016	0.1677	24	2000001	3000000	-0.0139908	-0.0387364
WLOS_0016	0.1677	24	3000001	4000000	-0.0223066	-0.00376709
WLOS_0016	0.1677	24	4000001	5000000	0.0252579	0.0692382
WLOS_0016	0.1677	24	5000001	6000000	-0.0196598	-0.0602409
WLOS_0016	0.1677	24	6000001	7000000	-0.0454515	-0.133428
WLOS_0016	0.1677	24	7000001	8000000	-0.0327608	-0.223378
WLOS_0016	0.1677	24	8000001	9000000	0.0492499	0.0347575
WLOS_0016	0.1677	24	9000001	10000000	0.0105053	-0.0612114
WLOS_0016	0.1677	24	10000001	11000000	-0.039326	-0.0824552
WLOS_0016	0.1677	24	11000001	12000000	-0.00989027	-0.0321916
WLOS_0016	0.1677	24	12000001	13000000	-0.0302567	-0.0617371
WLOS_0016	0.1677	24	13000001	14000000	0.0232925	0.0285117
WLOS_0016	0.1677	24	14000001	15000000	0.0891954	0.0452612
WLOS_0016	0.1677	24	15000001	16000000	0.0257817	0.0473688
WLOS_0016	0.1677	24	16000001	17000000	0.0730203	0.0924723
WLOS_0016	0.1677	24	17000001	18000000	0.0764534	0.127273
WLOS_0016	0.1677	24	18000001	19000000	0.147036	0.17039
WLOS_0016	0.1677	24	19000001	20000000	-0.0762599	-0.0134554
WLOS_0016	0.1677	24	20000001	21000000	0.0764262	0.0624588
WLOS_0016	0.1677	24	21000001	22000000	0.0790601	0.0837463
WLOS_0016	0.1677	24	22000001	23000000	0.134494	0.181745
WLOS_0016	0.1677	24	23000001	24000000	0.194888	0.297749
WLOS_0016	0.1677	24	24000001	25000000	0.0965322	0.0415179
WLOS_0016	0.1677	24	25000001	26000000	0.137846	0.174452
WLOS_0016	0.1677	24	26000001	27000000	0.0310726	0.000860595
WLOS_0016	0.1677	24	27000001	28000000	0.014857	-0.00135324
WLOS_0016	0.1677	24	28000001	29000000	-0.0594919	-0.137028
WLOS_0016	0.1677	24	29000001	30000000	0.0198646	0.0295539
WLOS_0016	0.1677	24	30000001	31000000	-0.0744956	-0.0633656
WLOS_0016	0.1677	24	31000001	32000000	0.0105794	0.0138644
WLOS_0016	0.1677	24	32000001	33000000	-0.0411713	0.0816471
WLOS_0016	0.1677	24	33000001	34000000	0.0599012	0.0459619
WLOS_0016	0.1677	24	34000001	35000000	0.118969	0.208364
WLOS_0016	0.1677	24	35000001	36000000	0.0881877	0.0623381
WLOS_0016	0.1677	24	36000001	37000000	0.0383335	0.00442144
WLOS_0016	0.1677	24	37000001	38000000	0.0603161	0.132512
WLOS_0016	0.1677	24	38000001	39000000	0.0287712	0.106625
WLOS_0016	0.1677	24	39000001	40000000	0.054492	0.0926344
WLOS_0016	0.1677	24	40000001	41000000	0.0248999	0.0743435
WLOS_0016	0.1677	24	41000001	42000000	0.0483059	0.0321474
WLOS_0016	0.1677	24	42000001	43000000	0.157075	0.0550952
WLOS_0016	0.1677	24	43000001	44000000	0.0511835	-0.0433789
WLOS_0016	0.1677	24	44000001	45000000	0.0650829	0.0419053
WLOS_0016	0.1677	24	45000001	46000000	0.109685	0.0715764
WLOS_0016	0.1677	24	46000001	47000000	NA	NA
WLOS_0016	0.1677	24	47000001	48000000	NA	NA
WLOS_0016	0.1677	25	1	1000000	0.024095	0.166072
WLOS_0016	0.1677	25	1000001	2000000	-0.0220455	-0.030791
WLOS_0016	0.1677	25	2000001	3000000	0.0257875	0.0525972
WLOS_0016	0.1677	25	3000001	4000000	0.00334379	0.0142153
WLOS_0016	0.1677	25	4000001	5000000	-0.0441234	0.00980079
WLOS_0016	0.1677	25	5000001	6000000	-0.0473851	0.0461082
WLOS_0016	0.1677	25	6000001	7000000	-0.0127429	0.0195536
WLOS_0016	0.1677	25	7000001	8000000	-0.040386	-0.0292871
WLOS_0016	0.1677	25	8000001	9000000	-0.0587385	0.0174254
WLOS_0016	0.1677	25	9000001	10000000	-0.0228434	-0.0769856
WLOS_0016	0.1677	25	10000001	11000000	-0.0686758	-0.0911973
WLOS_0016	0.1677	25	11000001	12000000	0.0644909	0.0858177
WLOS_0016	0.1677	25	12000001	13000000	0.010715	0.0102038
WLOS_0016	0.1677	25	13000001	14000000	-0.0729698	-0.0378811
WLOS_0016	0.1677	25	14000001	15000000	0.0091288	0.000570513
WLOS_0016	0.1677	25	15000001	16000000	0.0221985	-0.0349201
WLOS_0016	0.1677	25	16000001	17000000	0.019289	-0.0293772
WLOS_0016	0.1677	25	17000001	18000000	0.0358569	0.0232653
WLOS_0016	0.1677	25	18000001	19000000	0.0551718	0.0904517
WLOS_0016	0.1677	25	19000001	20000000	0.00102849	0.0752272
WLOS_0016	0.1677	25	20000001	21000000	0.0459878	0.130099
WLOS_0016	0.1677	25	21000001	22000000	-0.0467424	0.00378686
WLOS_0016	0.1677	25	22000001	23000000	-0.0698144	-0.117212
WLOS_0016	0.1677	25	23000001	24000000	0.0135343	0.0816682
WLOS_0016	0.1677	25	24000001	25000000	0.0340212	0.0713076
WLOS_0016	0.1677	25	25000001	26000000	0.0158746	0.0723524
WLOS_0016	0.1677	25	26000001	27000000	0.00700447	0.0592149
WLOS_0016	0.1677	25	27000001	28000000	-0.105354	-0.0283685
WLOS_0016	0.1677	25	28000001	29000000	0.0246088	0.0679936
WLOS_0016	0.1677	25	29000001	30000000	0.0332152	0.00567086
WLOS_0016	0.1677	25	30000001	31000000	0.00816672	-0.000401056
WLOS_0016	0.1677	25	31000001	32000000	0.0208492	0.0422519
WLOS_0016	0.1677	25	32000001	33000000	-0.0133341	-0.0469969
WLOS_0016	0.1677	25	33000001	34000000	-0.00787197	-0.0123825
WLOS_0016	0.1677	25	34000001	35000000	0.0503861	0.0551394
WLOS_0016	0.1677	25	35000001	36000000	-0.0882362	-0.0994233
WLOS_0016	0.1677	25	36000001	37000000	-0.0963017	-0.0890917
WLOS_0016	0.1677	25	37000001	38000000	0.00492464	-0.0829403
WLOS_0016	0.1677	25	38000001	39000000	0.00386008	-0.0161856
WLOS_0016	0.1677	25	39000001	40000000	-0.0236439	-0.0719437
WLOS_0016	0.1677	25	40000001	41000000	-0.00583653	-0.0226535
WLOS_0016	0.1677	25	41000001	42000000	-0.0254719	-0.0540961
WLOS_0016	0.1677	25	42000001	43000000	0.0231136	0.0996396
WLOS_0016	0.1677	25	43000001	44000000	0.0915741	0.0784195
WLOS_0016	0.1677	25	44000001	45000000	0.0511708	-0.0128686
WLOS_0016	0.1677	25	45000001	46000000	-0.00634047	0.0270774
WLOS_0016	0.1677	25	46000001	47000000	0.0380919	0.0115213
WLOS_0016	0.1677	25	47000001	48000000	0.0364139	-0.0502955
WLOS_0016	0.1677	25	48000001	49000000	0.14816	-0.000614039
WLOS_0016	0.1677	25	49000001	50000000	0.0271316	0.0533393
WLOS_0016	0.1677	25	51000001	52000000	-0.00069217	-0.0351166
WLOS_0016	0.1677	26	1	1000000	0.0376222	-0.0315236
WLOS_0016	0.1677	26	1000001	2000000	-0.0757124	-0.100599
WLOS_0016	0.1677	26	2000001	3000000	-0.095615	-0.100814
WLOS_0016	0.1677	26	3000001	4000000	-0.0717682	-0.174204
WLOS_0016	0.1677	26	4000001	5000000	-0.0150668	-0.0138947
WLOS_0016	0.1677	26	5000001	6000000	-0.00809791	0.00355457
WLOS_0016	0.1677	26	6000001	7000000	0.159123	0.126668
WLOS_0016	0.1677	26	7000001	8000000	0.0822219	-0.0393457
WLOS_0016	0.1677	26	8000001	9000000	0.0299663	-0.0100508
WLOS_0016	0.1677	26	9000001	10000000	0.0940928	0.165345
WLOS_0016	0.1677	26	10000001	11000000	0.00179078	-0.021823
WLOS_0016	0.1677	26	11000001	12000000	-0.00995772	-0.00749354
WLOS_0016	0.1677	26	12000001	13000000	-0.0219737	-0.0778716
WLOS_0016	0.1677	26	13000001	14000000	0.0159148	0.0668882
WLOS_0016	0.1677	26	14000001	15000000	-0.0229102	0.0367365
WLOS_0016	0.1677	26	15000001	16000000	-0.0624979	0.0307339
WLOS_0016	0.1677	26	16000001	17000000	0.0931565	0.0175258
WLOS_0016	0.1677	26	17000001	18000000	0.0249638	0.0101688
WLOS_0016	0.1677	26	18000001	19000000	-0.00145327	-0.00358901
WLOS_0016	0.1677	26	19000001	20000000	-0.00773837	0.0856839
WLOS_0016	0.1677	26	20000001	21000000	-0.0240477	0.0234671
WLOS_0016	0.1677	26	21000001	22000000	0.039732	-0.0189389
WLOS_0016	0.1677	26	22000001	23000000	0.100977	0.0986771
WLOS_0016	0.1677	26	23000001	24000000	0.0643772	-0.0155874
WLOS_0016	0.1677	26	24000001	25000000	0.0454225	0.051283
WLOS_0016	0.1677	26	26000001	27000000	-0.0919705	-0.0281746
WLOS_0016	0.1677	26	27000001	28000000	-0.0832705	0.070499
WLOS_0016	0.1677	26	28000001	29000000	-0.0361025	0.0696888
WLOS_0016	0.1677	26	29000001	30000000	0.113668	0.108375
WLOS_0016	0.1677	26	30000001	31000000	0.11064	0.134504
WLOS_0016	0.1677	26	31000001	32000000	-0.0154481	-0.0303828
WLOS_0016	0.1677	26	32000001	33000000	0.0082041	-0.159143
WLOS_0016	0.1677	26	33000001	34000000	0.054333	-0.0753723
WLOS_0016	0.1677	26	34000001	35000000	0.0483538	-0.0957898
WLOS_0016	0.1677	26	35000001	36000000	0.0732863	-0.124683
WLOS_0016	0.1677	26	36000001	37000000	0.0825777	-0.143676
WLOS_0016	0.1677	26	37000001	38000000	0.123422	-0.164282
WLOS_0016	0.1677	26	38000001	39000000	0.117994	-0.137432
WLOS_0016	0.1677	27	1	1000000	0.0401908	-0.05491
WLOS_0016	0.1677	27	1000001	2000000	0.109182	0.0402613
WLOS_0016	0.1677	27	2000001	3000000	0.112344	0.160814
WLOS_0016	0.1677	27	3000001	4000000	0.102809	0.123242
WLOS_0016	0.1677	27	4000001	5000000	0.131621	0.14943
WLOS_0016	0.1677	27	5000001	6000000	-0.306199	0.026467
WLOS_0016	0.1677	27	6000001	7000000	-0.611161	-0.0890747
WLOS_0016	0.1677	27	7000001	8000000	-0.636723	-0.0156762
WLOS_0016	0.1677	27	8000001	9000000	-0.625638	-0.00982388
WLOS_0016	0.1677	27	9000001	10000000	-0.603719	0.0284166
WLOS_0016	0.1677	27	10000001	11000000	-0.409139	0.0162549
WLOS_0016	0.1677	27	11000001	12000000	-0.608824	0.071066
WLOS_0016	0.1677	27	12000001	13000000	-0.632336	-0.0216605
WLOS_0016	0.1677	27	13000001	14000000	-0.519915	-0.050281
WLOS_0016	0.1677	27	14000001	15000000	-0.361877	0.0528825
WLOS_0016	0.1677	27	15000001	16000000	-0.591206	-0.00828501
WLOS_0016	0.1677	27	16000001	17000000	-0.52929	-0.0102898
WLOS_0016	0.1677	27	17000001	18000000	-0.530269	0.0953932
WLOS_0016	0.1677	27	18000001	19000000	-0.130079	0.0303479
WLOS_0016	0.1677	27	19000001	20000000	-0.594971	-0.147512
WLOS_0016	0.1677	27	20000001	21000000	-0.559789	0.0774417
WLOS_0016	0.1677	27	21000001	22000000	-0.510217	-0.0263893
WLOS_0016	0.1677	27	22000001	23000000	-0.596682	0.000949563
WLOS_0016	0.1677	27	23000001	24000000	-0.670999	-0.0257733
WLOS_0016	0.1677	27	24000001	25000000	-0.564293	0.0562973
WLOS_0016	0.1677	27	25000001	26000000	-0.670583	-0.102754
WLOS_0016	0.1677	27	26000001	27000000	-0.611335	-0.0946449
WLOS_0016	0.1677	27	27000001	28000000	-0.584493	0.0137057
WLOS_0016	0.1677	27	28000001	29000000	-0.635636	-0.111609
WLOS_0016	0.1677	27	29000001	30000000	-0.658278	-0.0652096
WLOS_0016	0.1677	27	30000001	31000000	-0.63518	-0.11659
WLOS_0016	0.1677	27	31000001	32000000	-0.626327	0.000524505
WLOS_0016	0.1677	27	32000001	33000000	-0.649576	-0.112131
WLOS_0016	0.1677	27	33000001	34000000	-0.479644	0.0311432
WLOS_0016	0.1677	27	34000001	35000000	-0.617199	-0.028819
WLOS_0016	0.1677	27	35000001	36000000	-0.44562	0.0620618
WLOS_0016	0.1677	27	36000001	37000000	0.0690459	0.152224
WLOS_0016	0.1677	27	37000001	38000000	0.137832	0.191399
WLOS_0016	0.1677	27	38000001	39000000	0.0297084	0.0253618
WLOS_0016	0.1677	27	39000001	40000000	-0.0979068	-0.0626731
WLOS_0016	0.1677	27	40000001	41000000	-0.0238614	0.0320814
WLOS_0016	0.1677	27	41000001	42000000	-0.0195706	-0.000892622
WLOS_0016	0.1677	27	42000001	43000000	0.096923	0.0841454
WLOS_0016	0.1677	27	43000001	44000000	0.10612	0.165357
WLOS_0016	0.1677	27	44000001	45000000	-0.0681507	-0.0797358
WLOS_0016	0.1677	27	45000001	46000000	0.10761	0.239268
WLOS_0016	0.1677	28	1	1000000	-0.102301	-0.083087
WLOS_0016	0.1677	28	1000001	2000000	0.0283074	0.054932
WLOS_0016	0.1677	28	2000001	3000000	-0.017734	-0.018034
WLOS_0016	0.1677	28	3000001	4000000	0.0179453	0.0272044
WLOS_0016	0.1677	28	4000001	5000000	0.00861715	0.059142
WLOS_0016	0.1677	28	5000001	6000000	-0.0817467	0.00198944
WLOS_0016	0.1677	28	6000001	7000000	0.0865859	0.162059
WLOS_0016	0.1677	28	7000001	8000000	0.0527927	0.0652311
WLOS_0016	0.1677	28	8000001	9000000	0.0381982	0.108091
WLOS_0016	0.1677	28	9000001	10000000	0.0396311	0.0701952
WLOS_0016	0.1677	28	10000001	11000000	0.0361621	0.101665
WLOS_0016	0.1677	28	11000001	12000000	-0.0692778	-0.0984944
WLOS_0016	0.1677	28	12000001	13000000	0.02179	-0.00769673
WLOS_0016	0.1677	28	13000001	14000000	-0.000993041	0.000942452
WLOS_0016	0.1677	28	14000001	15000000	0.0817192	0.0799752
WLOS_0016	0.1677	28	15000001	16000000	0.0876562	0.142378
WLOS_0016	0.1677	28	16000001	17000000	-0.029181	-0.0351685
WLOS_0016	0.1677	28	17000001	18000000	-0.0755846	-0.0790023
WLOS_0016	0.1677	28	18000001	19000000	-0.0548784	-0.0684474
WLOS_0016	0.1677	28	19000001	20000000	-0.0379666	-0.0973684
WLOS_0016	0.1677	28	20000001	21000000	0.00888878	0.00170919
WLOS_0016	0.1677	28	21000001	22000000	0.0341109	0.0564735
WLOS_0016	0.1677	28	22000001	23000000	-0.0175662	0.015889
WLOS_0016	0.1677	28	23000001	24000000	-0.0379633	-0.0181253
WLOS_0016	0.1677	28	24000001	25000000	-0.0374023	-0.0476506
WLOS_0016	0.1677	28	25000001	26000000	0.014706	0.00699922
WLOS_0016	0.1677	28	26000001	27000000	-0.0392608	-0.0348581
WLOS_0016	0.1677	28	27000001	28000000	-0.0847811	-0.0293104
WLOS_0016	0.1677	28	28000001	29000000	-0.0509481	-0.0550233
WLOS_0016	0.1677	28	29000001	30000000	0.0114968	0.0545949
WLOS_0016	0.1677	28	30000001	31000000	-0.0560981	0.00913866
WLOS_0016	0.1677	28	31000001	32000000	0.0215604	0.0113624
WLOS_0016	0.1677	28	32000001	33000000	-0.0557313	-0.0352057
WLOS_0016	0.1677	28	33000001	34000000	0.012707	0.038275
WLOS_0016	0.1677	28	34000001	35000000	0.0214791	0.006793
WLOS_0016	0.1677	28	35000001	36000000	-0.0111671	-0.0304762
WLOS_0016	0.1677	28	36000001	37000000	-0.00860037	-0.0377281
WLOS_0016	0.1677	28	37000001	38000000	0.0350222	0.0554517
WLOS_0016	0.1677	28	38000001	39000000	0.0224888	-0.0430479
WLOS_0016	0.1677	28	39000001	40000000	0.122843	0.0740698
WLOS_0016	0.1677	28	40000001	41000000	NA	NA
WLOS_0016	0.1677	28	41000001	42000000	0.108333	0.0235284
WLOS_0016	0.1677	29	1000001	2000000	-0.00586041	-0.0127355
WLOS_0016	0.1677	29	2000001	3000000	-0.0597049	-0.0703966
WLOS_0016	0.1677	29	3000001	4000000	-0.018286	-0.0796626
WLOS_0016	0.1677	29	4000001	5000000	-0.0240081	-0.0435729
WLOS_0016	0.1677	29	5000001	6000000	0.010393	-0.0313928
WLOS_0016	0.1677	29	6000001	7000000	-0.0602482	-0.111293
WLOS_0016	0.1677	29	7000001	8000000	-0.0416189	-0.108926
WLOS_0016	0.1677	29	8000001	9000000	-0.0553344	-0.0864773
WLOS_0016	0.1677	29	9000001	10000000	-0.0454218	-0.0974255
WLOS_0016	0.1677	29	10000001	11000000	-0.0260265	-0.0697899
WLOS_0016	0.1677	29	11000001	12000000	-0.0214185	-0.0341331
WLOS_0016	0.1677	29	12000001	13000000	-0.0289124	-0.101519
WLOS_0016	0.1677	29	13000001	14000000	-0.0561581	-0.146672
WLOS_0016	0.1677	29	14000001	15000000	-0.0514125	-0.0944561
WLOS_0016	0.1677	29	15000001	16000000	-0.0802317	-0.0418192
WLOS_0016	0.1677	29	16000001	17000000	0.08328	-0.0135938
WLOS_0016	0.1677	29	17000001	18000000	-0.0198972	-0.0895903
WLOS_0016	0.1677	29	18000001	19000000	0.0318553	-0.0343793
WLOS_0016	0.1677	29	19000001	20000000	0.082711	0.141812
WLOS_0016	0.1677	29	20000001	21000000	-0.048003	-0.143176
WLOS_0016	0.1677	29	21000001	22000000	-0.018295	-0.0520474
WLOS_0016	0.1677	29	22000001	23000000	0.0264254	-0.0235688
WLOS_0016	0.1677	29	23000001	24000000	-0.039751	-0.0857516
WLOS_0016	0.1677	29	24000001	25000000	-0.0130025	-0.164271
WLOS_0016	0.1677	29	25000001	26000000	-0.0717301	-0.203946
WLOS_0016	0.1677	29	26000001	27000000	0.0161628	-0.0579158
WLOS_0016	0.1677	29	27000001	28000000	0.00517652	-0.120311
WLOS_0016	0.1677	29	28000001	29000000	-0.0243534	-0.0595173
WLOS_0016	0.1677	29	29000001	30000000	-0.0590906	-0.0261819
WLOS_0016	0.1677	29	30000001	31000000	-0.0265142	-0.111479
WLOS_0016	0.1677	29	31000001	32000000	0.00276766	-0.0594667
WLOS_0016	0.1677	29	32000001	33000000	0.00534381	-0.0543269
WLOS_0016	0.1677	29	33000001	34000000	-0.0412897	-0.114277
WLOS_0016	0.1677	29	34000001	35000000	-0.0526009	-0.159928
WLOS_0016	0.1677	29	35000001	36000000	-0.0605355	-0.106997
WLOS_0016	0.1677	29	36000001	37000000	-0.0132034	-0.0942199
WLOS_0016	0.1677	29	37000001	38000000	-0.0482408	-0.147948
WLOS_0016	0.1677	29	38000001	39000000	-0.000208211	-0.140404
WLOS_0016	0.1677	29	39000001	40000000	0.052847	-0.00956623
WLOS_0016	0.1677	29	40000001	41000000	0.0264675	-0.140356
WLOS_0016	0.1677	29	41000001	42000000	0.061006	-0.170264
WLOS_0016	0.1677	30	1	1000000	0.0491681	0.0467629
WLOS_0016	0.1677	30	1000001	2000000	-0.0459501	-0.0165677
WLOS_0016	0.1677	30	2000001	3000000	-0.0239013	-0.00752295
WLOS_0016	0.1677	30	3000001	4000000	-0.0276273	-0.0228045
WLOS_0016	0.1677	30	4000001	5000000	-0.0219472	-0.0223846
WLOS_0016	0.1677	30	5000001	6000000	-0.00697015	-0.0432034
WLOS_0016	0.1677	30	6000001	7000000	-0.0543174	0.0654425
WLOS_0016	0.1677	30	7000001	8000000	0.127091	0.147365
WLOS_0016	0.1677	30	8000001	9000000	0.131579	0.136081
WLOS_0016	0.1677	30	9000001	10000000	0.0517405	0.0829663
WLOS_0016	0.1677	30	10000001	11000000	0.0407006	0.141718
WLOS_0016	0.1677	30	11000001	12000000	0.0950698	0.114687
WLOS_0016	0.1677	30	12000001	13000000	-0.0315617	0.0212987
WLOS_0016	0.1677	30	13000001	14000000	-0.0313261	-0.0752689
WLOS_0016	0.1677	30	14000001	15000000	-0.0530782	-0.0941635
WLOS_0016	0.1677	30	15000001	16000000	0.0425816	0.0140601
WLOS_0016	0.1677	30	16000001	17000000	0.0864543	0.119297
WLOS_0016	0.1677	30	17000001	18000000	0.0050268	0.0559524
WLOS_0016	0.1677	30	18000001	19000000	-0.029821	-0.0431916
WLOS_0016	0.1677	30	19000001	20000000	-0.00687111	0.0275502
WLOS_0016	0.1677	30	20000001	21000000	0.0231406	0.0646419
WLOS_0016	0.1677	30	21000001	22000000	0.0582458	0.0946035
WLOS_0016	0.1677	30	22000001	23000000	0.0407822	0.0576133
WLOS_0016	0.1677	30	23000001	24000000	0.0557906	0.112969
WLOS_0016	0.1677	30	24000001	25000000	0.0385569	0.0660759
WLOS_0016	0.1677	30	25000001	26000000	-0.0699392	-0.0507645
WLOS_0016	0.1677	30	26000001	27000000	-0.0398772	0.0139577
WLOS_0016	0.1677	30	27000001	28000000	0.0303058	-0.0329107
WLOS_0016	0.1677	30	28000001	29000000	0.116971	0.110584
WLOS_0016	0.1677	30	29000001	30000000	0.0882498	0.105173
WLOS_0016	0.1677	30	30000001	31000000	0.0124542	0.0495687
WLOS_0016	0.1677	30	31000001	32000000	0.00959379	-0.0500054
WLOS_0016	0.1677	30	32000001	33000000	0.042663	0.00119126
WLOS_0016	0.1677	30	33000001	34000000	0.0676049	0.120084
WLOS_0016	0.1677	30	34000001	35000000	0.0196888	0.0576166
WLOS_0016	0.1677	30	35000001	36000000	0.0606912	0.0143957
WLOS_0016	0.1677	30	36000001	37000000	0.0540614	0.0905561
WLOS_0016	0.1677	30	37000001	38000000	0.205667	0.161302
WLOS_0016	0.1677	30	38000001	39000000	0.1929	0.141906
WLOS_0016	0.1677	30	39000001	40000000	0.131693	0.13142
WLOS_0016	0.1677	30	40000001	41000000	0.149514	0.0357697
WLOS_0016	0.1677	31	1000001	2000000	-0.0266858	-0.00210042
WLOS_0016	0.1677	31	2000001	3000000	-0.0410237	0.00889286
WLOS_0016	0.1677	31	3000001	4000000	-0.024018	-0.026989
WLOS_0016	0.1677	31	4000001	5000000	-0.0345505	0.0630019
WLOS_0016	0.1677	31	5000001	6000000	-0.0457697	-0.0539088
WLOS_0016	0.1677	31	6000001	7000000	-0.0366538	0.0313321
WLOS_0016	0.1677	31	7000001	8000000	-0.0007948	0.0452432
WLOS_0016	0.1677	31	8000001	9000000	0.0416406	0.143609
WLOS_0016	0.1677	31	9000001	10000000	-0.0362744	0.0106327
WLOS_0016	0.1677	31	10000001	11000000	-0.0622897	-0.0156841
WLOS_0016	0.1677	31	11000001	12000000	-0.00717736	0.0622902
WLOS_0016	0.1677	31	12000001	13000000	-0.0263186	0.0233737
WLOS_0016	0.1677	31	13000001	14000000	0.00597887	0.0618477
WLOS_0016	0.1677	31	14000001	15000000	0.010025	0.0121471
WLOS_0016	0.1677	31	15000001	16000000	-0.0633729	-0.00636122
WLOS_0016	0.1677	31	16000001	17000000	-0.0283442	0.00414535
WLOS_0016	0.1677	31	17000001	18000000	-0.0858174	0.00832275
WLOS_0016	0.1677	31	18000001	19000000	-0.0105962	0.0450258
WLOS_0016	0.1677	31	19000001	20000000	-0.00590845	0.0513667
WLOS_0016	0.1677	31	20000001	21000000	0.0223319	0.115974
WLOS_0016	0.1677	31	21000001	22000000	0.0287559	0.0390008
WLOS_0016	0.1677	31	22000001	23000000	0.0320185	0.0632533
WLOS_0016	0.1677	31	23000001	24000000	0.00287099	-0.0588422
WLOS_0016	0.1677	31	24000001	25000000	-0.00730232	0.0150818
WLOS_0016	0.1677	31	25000001	26000000	-0.00808199	0.104948
WLOS_0016	0.1677	31	26000001	27000000	0.0591061	0.131604
WLOS_0016	0.1677	31	30000001	31000000	-0.0065649	-0.0499141
WLOS_0016	0.1677	31	31000001	32000000	-0.0192654	0.0544515
WLOS_0016	0.1677	31	32000001	33000000	0.0382804	0.0659954
WLOS_0016	0.1677	31	33000001	34000000	-0.0548551	-0.0931173
WLOS_0016	0.1677	31	34000001	35000000	-0.0391903	-0.054402
WLOS_0016	0.1677	31	35000001	36000000	-0.0166835	-0.0279812
WLOS_0016	0.1677	31	36000001	37000000	0.062078	0.180209
WLOS_0016	0.1677	31	37000001	38000000	0.0704773	0.0883042
WLOS_0016	0.1677	31	38000001	39000000	-0.0430982	0.0707574
WLOS_0016	0.1677	31	39000001	40000000	0.227458	0.028717
WLOS_0016	0.1677	32	1	1000000	0.120177	0.0770891
WLOS_0016	0.1677	32	1000001	2000000	0.0382773	0.0766786
WLOS_0016	0.1677	32	2000001	3000000	0.00303245	0.0252424
WLOS_0016	0.1677	32	3000001	4000000	-0.00470774	-0.111042
WLOS_0016	0.1677	32	4000001	5000000	0.0254059	-0.0237722
WLOS_0016	0.1677	32	5000001	6000000	-0.0639298	-0.0578997
WLOS_0016	0.1677	32	6000001	7000000	0.0902322	0.112629
WLOS_0016	0.1677	32	7000001	8000000	-0.00980303	0.0308197
WLOS_0016	0.1677	32	8000001	9000000	-0.0137827	-0.0598429
WLOS_0016	0.1677	32	9000001	10000000	-0.0427567	0.0450102
WLOS_0016	0.1677	32	10000001	11000000	0.0614174	0.0589874
WLOS_0016	0.1677	32	11000001	12000000	0.0617771	0.127504
WLOS_0016	0.1677	32	12000001	13000000	-0.0389182	-0.0368835
WLOS_0016	0.1677	32	13000001	14000000	-0.00538932	0.0535545
WLOS_0016	0.1677	32	14000001	15000000	-0.0786075	0.00381524
WLOS_0016	0.1677	32	15000001	16000000	-0.0447548	-0.0554064
WLOS_0016	0.1677	32	16000001	17000000	-0.0256143	-0.00647646
WLOS_0016	0.1677	32	17000001	18000000	0.0522165	0.0122701
WLOS_0016	0.1677	32	18000001	19000000	-0.00578848	-0.0501834
WLOS_0016	0.1677	32	19000001	20000000	-0.0358682	-0.134873
WLOS_0016	0.1677	32	20000001	21000000	0.0284069	-0.0132112
WLOS_0016	0.1677	32	21000001	22000000	0.0365081	-0.0123927
WLOS_0016	0.1677	32	22000001	23000000	0.0168764	0.00146414
WLOS_0016	0.1677	32	23000001	24000000	0.00229719	0.0097032
WLOS_0016	0.1677	32	24000001	25000000	0.0410031	0.0133198
WLOS_0016	0.1677	32	25000001	26000000	-0.0358297	-0.0494308
WLOS_0016	0.1677	32	26000001	27000000	0.0394858	0.0243336
WLOS_0016	0.1677	32	27000001	28000000	-0.0398956	-0.107934
WLOS_0016	0.1677	32	28000001	29000000	-0.006509	-0.0645615
WLOS_0016	0.1677	32	29000001	30000000	0.0115324	-0.143479
WLOS_0016	0.1677	32	30000001	31000000	-0.0161245	-0.0738216
WLOS_0016	0.1677	32	31000001	32000000	-0.0350891	0.0298919
WLOS_0016	0.1677	32	32000001	33000000	0.106075	0.0841662
WLOS_0016	0.1677	32	33000001	34000000	-0.0253197	-0.0497277
WLOS_0016	0.1677	32	34000001	35000000	-0.0610184	-0.0494977
WLOS_0016	0.1677	32	35000001	36000000	-0.0625631	0.0550034
WLOS_0016	0.1677	32	36000001	37000000	-0.0140317	0.0589373
WLOS_0016	0.1677	32	37000001	38000000	0.0188168	-0.0278753
WLOS_0016	0.1677	33	1	1000000	0.0922495	-0.0178879
WLOS_0016	0.1677	33	1000001	2000000	0.0581128	-0.0252169
WLOS_0016	0.1677	33	2000001	3000000	0.0821365	-0.0118549
WLOS_0016	0.1677	33	3000001	4000000	0.0481399	0.0642102
WLOS_0016	0.1677	33	4000001	5000000	0.0148039	0.00712173
WLOS_0016	0.1677	33	5000001	6000000	0.023834	0.00630542
WLOS_0016	0.1677	33	6000001	7000000	0.0367373	0.032895
WLOS_0016	0.1677	33	7000001	8000000	0.0968244	0.130994
WLOS_0016	0.1677	33	8000001	9000000	0.0248359	0.0301564
WLOS_0016	0.1677	33	9000001	10000000	-0.0131054	0.00270058
WLOS_0016	0.1677	33	10000001	11000000	0.0186261	0.120646
WLOS_0016	0.1677	33	11000001	12000000	0.0337794	0.00526095
WLOS_0016	0.1677	33	12000001	13000000	0.0317847	0.0685859
WLOS_0016	0.1677	33	13000001	14000000	0.00435434	0.0179727
WLOS_0016	0.1677	33	14000001	15000000	0.0464264	0.0720466
WLOS_0016	0.1677	33	15000001	16000000	-0.00469079	0.0203831
WLOS_0016	0.1677	33	16000001	17000000	0.0280553	0.0051995
WLOS_0016	0.1677	33	17000001	18000000	0.0346787	0.0908891
WLOS_0016	0.1677	33	18000001	19000000	0.012948	0.0199321
WLOS_0016	0.1677	33	19000001	20000000	-0.012569	-0.0514006
WLOS_0016	0.1677	33	20000001	21000000	-0.00568561	-0.0549622
WLOS_0016	0.1677	33	21000001	22000000	-0.0337902	-0.128169
WLOS_0016	0.1677	33	22000001	23000000	0.0304181	-0.0187595
WLOS_0016	0.1677	33	23000001	24000000	-0.143327	0.0866888
WLOS_0016	0.1677	33	24000001	25000000	0.0754781	0.0972848
WLOS_0016	0.1677	33	25000001	26000000	0.0746187	0.0958004
WLOS_0016	0.1677	33	26000001	27000000	0.119648	0.076129
WLOS_0016	0.1677	33	27000001	28000000	0.0869545	0.0788559
WLOS_0016	0.1677	33	28000001	29000000	0.236376	0.231246
WLOS_0016	0.1677	33	29000001	30000000	0.26639	0.302842
WLOS_0016	0.1677	33	30000001	31000000	0.181058	0.0593336
WLOS_0016	0.1677	33	31000001	32000000	0.211418	0.117761
WLOS_0016	0.1677	34	1000001	2000000	0.444402	0.157632
WLOS_0016	0.1677	34	2000001	3000000	0.425845	0.095853
WLOS_0016	0.1677	34	3000001	4000000	0.40015	0.0386247
WLOS_0016	0.1677	34	4000001	5000000	0.398659	0.0247242
WLOS_0016	0.1677	34	5000001	6000000	0.3618	0.0029792
WLOS_0016	0.1677	34	6000001	7000000	0.409161	0.0318732
WLOS_0016	0.1677	34	7000001	8000000	0.373866	-0.0613746
WLOS_0016	0.1677	34	8000001	9000000	0.319702	-0.00655428
WLOS_0016	0.1677	34	9000001	10000000	0.352035	-0.064557
WLOS_0016	0.1677	34	10000001	11000000	0.374317	-0.0178173
WLOS_0016	0.1677	34	11000001	12000000	0.285344	0.102455
WLOS_0016	0.1677	34	12000001	13000000	0.394337	0.052951
WLOS_0016	0.1677	34	13000001	14000000	0.456655	0.104351
WLOS_0016	0.1677	34	14000001	15000000	0.472319	0.125402
WLOS_0016	0.1677	34	15000001	16000000	0.401648	0.0264737
WLOS_0016	0.1677	34	16000001	17000000	0.505612	0.131239
WLOS_0016	0.1677	34	17000001	18000000	0.441365	0.129683
WLOS_0016	0.1677	34	18000001	19000000	0.460273	0.136964
WLOS_0016	0.1677	34	19000001	20000000	0.422074	0.0731116
WLOS_0016	0.1677	34	20000001	21000000	0.359779	0.0353538
WLOS_0016	0.1677	34	21000001	22000000	0.410188	-0.00512441
WLOS_0016	0.1677	34	22000001	23000000	0.428772	0.0203042
WLOS_0016	0.1677	34	23000001	24000000	0.399885	0.0698867
WLOS_0016	0.1677	34	24000001	25000000	0.363935	3.66e-05
WLOS_0016	0.1677	34	25000001	26000000	0.415219	0.118597
WLOS_0016	0.1677	34	26000001	27000000	0.486114	0.167419
WLOS_0016	0.1677	34	27000001	28000000	0.409	0.100496
WLOS_0016	0.1677	34	28000001	29000000	0.415525	0.0387626
WLOS_0016	0.1677	34	29000001	30000000	0.395987	0.0448859
WLOS_0016	0.1677	34	30000001	31000000	0.390799	0.0656493
WLOS_0016	0.1677	34	31000001	32000000	0.381178	0.107171
WLOS_0016	0.1677	34	32000001	33000000	0.395551	0.0177031
WLOS_0016	0.1677	34	33000001	34000000	0.410035	0.157433
WLOS_0016	0.1677	34	34000001	35000000	0.448754	0.00238378
WLOS_0016	0.1677	34	35000001	36000000	0.395638	0.063761
WLOS_0016	0.1677	34	36000001	37000000	0.455327	0.0823623
WLOS_0016	0.1677	34	37000001	38000000	0.442246	0.0602121
WLOS_0016	0.1677	34	38000001	39000000	0.43689	0.032562
WLOS_0016	0.1677	34	39000001	40000000	0.486135	0.134208
WLOS_0016	0.1677	34	40000001	41000000	0.453376	0.0211435
WLOS_0016	0.1677	34	41000001	42000000	0.49796	0.0393803
WLOS_0016	0.1677	34	42000001	43000000	0.626567	-0.137242
WLOS_0016	0.1677	35	1	1000000	0.0523354	0.00993354
WLOS_0016	0.1677	35	1000001	2000000	0.0297136	-0.0122391
WLOS_0016	0.1677	35	2000001	3000000	-0.0198216	-0.116687
WLOS_0016	0.1677	35	3000001	4000000	0.0369787	-0.00989379
WLOS_0016	0.1677	35	4000001	5000000	0.0246886	-0.00712846
WLOS_0016	0.1677	35	5000001	6000000	-0.0148467	-0.0243881
WLOS_0016	0.1677	35	6000001	7000000	-0.00550069	-0.0537784
WLOS_0016	0.1677	35	7000001	8000000	0.031427	-0.00493617
WLOS_0016	0.1677	35	8000001	9000000	-0.00126045	0.0185661
WLOS_0016	0.1677	35	9000001	10000000	0.0116609	0.0177585
WLOS_0016	0.1677	35	10000001	11000000	0.0583998	0.0535675
WLOS_0016	0.1677	35	11000001	12000000	-0.0558672	-0.0156479
WLOS_0016	0.1677	35	12000001	13000000	0.0243142	0.0433166
WLOS_0016	0.1677	35	13000001	14000000	0.024757	0.0670681
WLOS_0016	0.1677	35	14000001	15000000	0.0671141	0.157356
WLOS_0016	0.1677	35	15000001	16000000	0.00680898	0.0435661
WLOS_0016	0.1677	35	16000001	17000000	0.0731849	0.165036
WLOS_0016	0.1677	35	17000001	18000000	-0.0332603	-0.0375228
WLOS_0016	0.1677	35	18000001	19000000	0.0169058	-0.0162618
WLOS_0016	0.1677	35	19000001	20000000	-0.0080582	0.0195202
WLOS_0016	0.1677	35	20000001	21000000	0.0275093	0.0516916
WLOS_0016	0.1677	35	21000001	22000000	-0.00180442	-0.02338
WLOS_0016	0.1677	35	22000001	23000000	0.0605242	0.0872053
WLOS_0016	0.1677	35	23000001	24000000	0.0126157	0.108653
WLOS_0016	0.1677	35	24000001	25000000	-0.011425	-0.105145
WLOS_0016	0.1677	35	25000001	26000000	0.104935	0.0814896
WLOS_0016	0.1677	35	26000001	27000000	-0.0605249	0.0469434
WLOS_0016	0.1677	36	1	1000000	0.801212	0.100117
WLOS_0016	0.1677	36	1000001	2000000	0.935844	0.154488
WLOS_0016	0.1677	36	2000001	3000000	0.913285	0.161705
WLOS_0016	0.1677	36	3000001	4000000	0.801827	0.0951857
WLOS_0016	0.1677	36	4000001	5000000	0.662871	0.124166
WLOS_0016	0.1677	36	5000001	6000000	0.720576	0.203977
WLOS_0016	0.1677	36	6000001	7000000	0.667268	0.175255
WLOS_0016	0.1677	36	7000001	8000000	0.638388	0.0861958
WLOS_0016	0.1677	36	8000001	9000000	0.637732	0.124726
WLOS_0016	0.1677	36	9000001	10000000	0.827117	0.139548
WLOS_0016	0.1677	36	10000001	11000000	0.688403	0.122384
WLOS_0016	0.1677	36	11000001	12000000	0.614486	0.0589957
WLOS_0016	0.1677	36	12000001	13000000	0.622472	0.149908
WLOS_0016	0.1677	36	13000001	14000000	0.664737	0.116595
WLOS_0016	0.1677	36	14000001	15000000	0.773358	0.277393
WLOS_0016	0.1677	36	15000001	16000000	0.731283	0.218706
WLOS_0016	0.1677	36	16000001	17000000	0.760457	0.259623
WLOS_0016	0.1677	36	17000001	18000000	0.670954	0.0815131
WLOS_0016	0.1677	36	18000001	19000000	0.77523	0.166294
WLOS_0016	0.1677	36	19000001	20000000	0.663548	0.0487772
WLOS_0016	0.1677	36	20000001	21000000	0.68182	0.161076
WLOS_0016	0.1677	36	21000001	22000000	0.557915	0.174895
WLOS_0016	0.1677	36	22000001	23000000	0.608238	-0.0321592
WLOS_0016	0.1677	36	23000001	24000000	0.631124	0.0750545
WLOS_0016	0.1677	36	24000001	25000000	0.606886	0.0863899
WLOS_0016	0.1677	36	25000001	26000000	0.64459	0.0738526
WLOS_0016	0.1677	36	26000001	27000000	0.677398	0.139869
WLOS_0016	0.1677	36	27000001	28000000	0.71254	0.157518
WLOS_0016	0.1677	36	28000001	29000000	0.718588	0.0860559
WLOS_0016	0.1677	36	29000001	30000000	0.718241	0.163606
WLOS_0016	0.1677	36	30000001	31000000	0.727994	0.00241857
WLOS_0016	0.1677	37	1	1000000	-0.0345813	0.0435486
WLOS_0016	0.1677	37	1000001	2000000	-0.0288309	-0.0513693
WLOS_0016	0.1677	37	2000001	3000000	-0.0738388	0.0551155
WLOS_0016	0.1677	37	3000001	4000000	-0.092625	-0.0163361
WLOS_0016	0.1677	37	4000001	5000000	-0.102983	0.0376226
WLOS_0016	0.1677	37	5000001	6000000	-0.0609366	0.0149534
WLOS_0016	0.1677	37	6000001	7000000	-0.00941737	0.123555
WLOS_0016	0.1677	37	7000001	8000000	-0.0118873	0.100511
WLOS_0016	0.1677	37	8000001	9000000	-0.271785	0.00724411
WLOS_0016	0.1677	37	9000001	10000000	-0.708597	-0.0277548
WLOS_0016	0.1677	37	10000001	11000000	-0.603411	0.090065
WLOS_0016	0.1677	37	11000001	12000000	-0.497739	0.265792
WLOS_0016	0.1677	37	12000001	13000000	-0.667717	0.0501416
WLOS_0016	0.1677	37	13000001	14000000	-0.730014	-0.00655037
WLOS_0016	0.1677	37	14000001	15000000	-0.682562	-0.0174486
WLOS_0016	0.1677	37	15000001	16000000	-0.749698	-0.127354
WLOS_0016	0.1677	37	16000001	17000000	-0.703363	0.0156528
WLOS_0016	0.1677	37	17000001	18000000	-0.699048	-0.0745719
WLOS_0016	0.1677	37	18000001	19000000	-0.713497	-0.0699853
WLOS_0016	0.1677	37	19000001	20000000	-0.706241	-0.0320422
WLOS_0016	0.1677	37	20000001	21000000	-0.730274	-0.0120432
WLOS_0016	0.1677	37	21000001	22000000	-0.716891	0.00384001
WLOS_0016	0.1677	37	22000001	23000000	-0.698368	0.0337499
WLOS_0016	0.1677	37	23000001	24000000	-0.720238	-0.0230655
WLOS_0016	0.1677	37	24000001	25000000	-0.720872	-0.0266326
WLOS_0016	0.1677	37	25000001	26000000	-0.645471	-0.00688394
WLOS_0016	0.1677	37	26000001	27000000	-0.699986	-0.0759246
WLOS_0016	0.1677	37	27000001	28000000	-0.712173	-0.0748553
WLOS_0016	0.1677	37	28000001	29000000	-0.671977	0.0521437
WLOS_0016	0.1677	37	29000001	30000000	-0.637079	0.0557487
WLOS_0016	0.1677	37	30000001	31000000	-0.597633	-0.0724005
WLOS_0016	0.1677	38	1	1000000	0.0729093	0.0817455
WLOS_0016	0.1677	38	1000001	2000000	0.0436114	0.0462399
WLOS_0016	0.1677	38	2000001	3000000	0.04436	-0.0536987
WLOS_0016	0.1677	38	3000001	4000000	0.0179047	-0.0263245
WLOS_0016	0.1677	38	4000001	5000000	-0.0130416	-0.0579002
WLOS_0016	0.1677	38	5000001	6000000	0.033418	-0.0319024
WLOS_0016	0.1677	38	6000001	7000000	0.0610743	-0.0491025
WLOS_0016	0.1677	38	7000001	8000000	-0.0102588	-0.00814879
WLOS_0016	0.1677	38	8000001	9000000	-0.0571666	-0.12696
WLOS_0016	0.1677	38	9000001	10000000	-0.0215486	-0.0882013
WLOS_0016	0.1677	38	10000001	11000000	0.00844929	-0.0801901
WLOS_0016	0.1677	38	11000001	12000000	0.00411613	-0.138282
WLOS_0016	0.1677	38	12000001	13000000	0.00981439	-0.136848
WLOS_0016	0.1677	38	13000001	14000000	0.0304753	-0.135099
WLOS_0016	0.1677	38	14000001	15000000	0.0157119	-0.105328
WLOS_0016	0.1677	38	15000001	16000000	0.0533356	0.0545985
WLOS_0016	0.1677	38	16000001	17000000	0.0294493	0.00159339
WLOS_0016	0.1677	38	17000001	18000000	0.0588321	-0.066886
WLOS_0016	0.1677	38	18000001	19000000	0.0092	-0.0785017
WLOS_0016	0.1677	38	19000001	20000000	0.00769811	-0.0497488
WLOS_0016	0.1677	38	20000001	21000000	0.123368	-0.0239606
WLOS_0016	0.1677	38	21000001	22000000	0.113077	0.0361312
WLOS_0016	0.1677	38	22000001	23000000	0.15949	0.0560794
WLOS_0016	0.1677	38	23000001	24000000	0.0744278	-0.144522
WLOS_0016	0.1677	X	7000001	8000000	-0.678148	-0.118326
WLOS_0016	0.1677	X	8000001	9000000	-0.630557	0.0343234
WLOS_0016	0.1677	X	9000001	10000000	-0.546983	0.0283495
WLOS_0016	0.1677	X	10000001	11000000	-0.623699	-0.0697557
WLOS_0016	0.1677	X	11000001	12000000	-0.681748	-0.0801292
WLOS_0016	0.1677	X	12000001	13000000	-0.54974	0.0826112
WLOS_0016	0.1677	X	13000001	14000000	-0.690459	-0.0811765
WLOS_0016	0.1677	X	14000001	15000000	-0.612686	-0.030193
WLOS_0016	0.1677	X	15000001	16000000	-0.673966	0.059814
WLOS_0016	0.1677	X	16000001	17000000	-0.672388	-0.0986629
WLOS_0016	0.1677	X	17000001	18000000	-0.716981	-0.126864
WLOS_0016	0.1677	X	18000001	19000000	-0.689777	-0.0674712
WLOS_0016	0.1677	X	19000001	20000000	-0.660929	-0.0655305
WLOS_0016	0.1677	X	20000001	21000000	-0.656837	-0.0623079
WLOS_0016	0.1677	X	21000001	22000000	-0.664101	-0.136201
WLOS_0016	0.1677	X	22000001	23000000	-0.659957	-0.0355889
WLOS_0016	0.1677	X	23000001	24000000	-0.703785	-0.13244
WLOS_0016	0.1677	X	24000001	25000000	-0.693525	-0.152659
WLOS_0016	0.1677	X	25000001	26000000	-0.654022	-0.00244094
WLOS_0016	0.1677	X	26000001	27000000	-0.691317	-0.100327
WLOS_0016	0.1677	X	27000001	28000000	-0.717528	-0.133044
WLOS_0016	0.1677	X	28000001	29000000	-0.673151	-0.129862
WLOS_0016	0.1677	X	29000001	30000000	-0.648792	-0.0473721
WLOS_0016	0.1677	X	30000001	31000000	-0.62756	0.02273
WLOS_0016	0.1677	X	31000001	32000000	-0.543831	0.0716591
WLOS_0016	0.1677	X	32000001	33000000	-0.653268	-0.0074728
WLOS_0016	0.1677	X	33000001	34000000	-0.737664	-0.155845
WLOS_0016	0.1677	X	34000001	35000000	-0.635745	-0.0333666
WLOS_0016	0.1677	X	35000001	36000000	-0.549835	0.120898
WLOS_0016	0.1677	X	36000001	37000000	-0.726599	-0.0409751
WLOS_0016	0.1677	X	37000001	38000000	-0.628953	-0.0201387
WLOS_0016	0.1677	X	38000001	39000000	-0.62188	0.0501454
WLOS_0016	0.1677	X	39000001	40000000	-0.605568	0.00208922
WLOS_0016	0.1677	X	40000001	41000000	-0.567172	0.054193
WLOS_0016	0.1677	X	41000001	42000000	-0.551301	0.0918253
WLOS_0016	0.1677	X	42000001	43000000	-0.669603	-0.0419887
WLOS_0016	0.1677	X	43000001	44000000	-0.728482	-0.06858
WLOS_0016	0.1677	X	45000001	46000000	-0.673444	-0.00569846
WLOS_0016	0.1677	X	47000001	48000000	-0.635775	-0.0891925
WLOS_0016	0.1677	X	50000001	51000000	-0.676209	-0.00710757
WLOS_0016	0.1677	X	51000001	52000000	-0.67851	-0.062784
WLOS_0016	0.1677	X	52000001	53000000	-0.678552	-0.0685706
WLOS_0016	0.1677	X	53000001	54000000	-0.776561	-0.0741365
WLOS_0016	0.1677	X	54000001	55000000	-0.68188	-0.0703095
WLOS_0016	0.1677	X	55000001	56000000	-0.547326	0.0317202
WLOS_0016	0.1677	X	56000001	57000000	-0.719365	0.0007005
WLOS_0016	0.1677	X	57000001	58000000	-0.628514	0.0548999
WLOS_0016	0.1677	X	58000001	59000000	-0.65718	0.0163811
WLOS_0016	0.1677	X	59000001	60000000	-0.684841	-0.0388694
WLOS_0016	0.1677	X	60000001	61000000	-0.594813	0.0957566
WLOS_0016	0.1677	X	61000001	62000000	-0.610601	4.62e-06
WLOS_0016	0.1677	X	62000001	63000000	-0.601929	0.015639
WLOS_0016	0.1677	X	63000001	64000000	-0.589377	0.0902602
WLOS_0016	0.1677	X	64000001	65000000	-0.607861	-0.0378582
WLOS_0016	0.1677	X	65000001	66000000	-0.583885	0.0378016
WLOS_0016	0.1677	X	66000001	67000000	-0.647718	-0.000127257
WLOS_0016	0.1677	X	67000001	68000000	-0.65394	-0.139939
WLOS_0016	0.1677	X	68000001	69000000	-0.572571	0.016815
WLOS_0016	0.1677	X	69000001	70000000	-0.624642	0.0164995
WLOS_0016	0.1677	X	70000001	71000000	-0.592835	-0.0140992
WLOS_0016	0.1677	X	71000001	72000000	-0.66735	-0.0389478
WLOS_0016	0.1677	X	72000001	73000000	-0.642795	0.0739965
WLOS_0016	0.1677	X	73000001	74000000	-0.621049	-0.000477685
WLOS_0016	0.1677	X	74000001	75000000	-0.660387	-0.0717143
WLOS_0016	0.1677	X	75000001	76000000	-0.655936	0.0172272
WLOS_0016	0.1677	X	76000001	77000000	-0.681726	-0.0807416
WLOS_0016	0.1677	X	77000001	78000000	-0.721456	-0.0630833
WLOS_0016	0.1677	X	78000001	79000000	-0.724286	-0.0125
WLOS_0016	0.1677	X	79000001	80000000	-0.694832	-0.096053
WLOS_0016	0.1677	X	80000001	81000000	-0.679458	-0.0491947
WLOS_0016	0.1677	X	81000001	82000000	-0.730879	-0.0698292
WLOS_0016	0.1677	X	82000001	83000000	-0.636007	-0.0205431
WLOS_0016	0.1677	X	83000001	84000000	-0.733465	-0.0579758
WLOS_0016	0.1677	X	84000001	85000000	-0.688558	-0.0649203
WLOS_0016	0.1677	X	85000001	86000000	-0.726164	-0.13258
WLOS_0016	0.1677	X	86000001	87000000	-0.665211	-0.0312358
WLOS_0016	0.1677	X	87000001	88000000	-0.580764	0.037807
WLOS_0016	0.1677	X	88000001	89000000	-0.605517	0.136387
WLOS_0016	0.1677	X	89000001	90000000	-0.637918	-0.0158046
WLOS_0016	0.1677	X	90000001	91000000	-0.690681	-0.0315973
WLOS_0016	0.1677	X	91000001	92000000	-0.624855	0.00784193
WLOS_0016	0.1677	X	92000001	93000000	-0.58331	0.093646
WLOS_0016	0.1677	X	93000001	94000000	-0.593633	0.0868199
WLOS_0016	0.1677	X	94000001	95000000	-0.753349	-0.185003
WLOS_0016	0.1677	X	95000001	96000000	-0.627528	-0.0517442
WLOS_0016	0.1677	X	96000001	97000000	-0.685929	-0.112583
WLOS_0016	0.1677	X	97000001	98000000	-0.662997	-0.111166
WLOS_0016	0.1677	X	98000001	99000000	-0.617227	-0.0180034
WLOS_0016	0.1677	X	99000001	100000000	-0.645292	-0.00336982
WLOS_0016	0.1677	X	100000001	101000000	-0.730423	-0.161168
WLOS_0016	0.1677	X	101000001	102000000	-0.720814	-0.0589421
WLOS_0016	0.1677	X	102000001	103000000	-0.749326	-0.108798
WLOS_0016	0.1677	X	103000001	104000000	-0.687238	-0.0569473
WLOS_0016	0.1677	X	104000001	105000000	-0.613464	0.0317752
WLOS_0016	0.1677	X	105000001	106000000	-0.660772	0.00596695
WLOS_0016	0.1677	X	106000001	107000000	-0.711656	0.0484296
WLOS_0016	0.1677	X	107000001	108000000	-0.62845	-0.0181944
WLOS_0016	0.1677	X	108000001	109000000	-0.761724	-0.0601697
WLOS_0016	0.1677	X	109000001	110000000	-0.700773	-0.00559644
WLOS_0016	0.1677	X	110000001	111000000	-0.695999	-0.0415001
WLOS_0016	0.1677	X	111000001	112000000	-0.661782	-0.129013
WLOS_0016	0.1677	X	112000001	113000000	-0.607588	-0.00818063
WLOS_0016	0.1677	X	113000001	114000000	-0.650312	-0.0557495
WLOS_0016	0.1677	X	114000001	115000000	-0.636711	-0.0284994
WLOS_0016	0.1677	X	115000001	116000000	-0.663194	-0.0538641
WLOS_0016	0.1677	X	116000001	117000000	-0.742421	-0.183119
WLOS_0016	0.1677	X	117000001	118000000	-0.803305	-0.141995
WLOS_0016	0.1677	X	118000001	119000000	-0.812854	-0.134556
WLOS_0016	0.1677	X	119000001	120000000	-0.721531	-0.0771157
WLOS_0016	0.1677	X	120000001	121000000	-0.746402	0.00996199
WLOS_0016	0.1677	X	121000001	122000000	-0.581809	0.0269357
WLOS_0016	0.1677	X	122000001	123000000	-0.546581	0.0288604
WLOS_0016	0.1677	X	123000001	124000000	-0.615715	0.0728781
WLOS_0017	0.2841	1	1000001	2000000	-0.0181152	-0.430409
WLOS_0017	0.2841	1	2000001	3000000	0.00298349	-0.429849
WLOS_0017	0.2841	1	3000001	4000000	0.00719899	-0.454251
WLOS_0017	0.2841	1	4000001	5000000	0.00502443	-0.478084
WLOS_0017	0.2841	1	5000001	6000000	0.0146108	-0.474196
WLOS_0017	0.2841	1	6000001	7000000	0.0219659	-0.415286
WLOS_0017	0.2841	1	7000001	8000000	0.0313179	-0.341562
WLOS_0017	0.2841	1	8000001	9000000	0.0609256	-0.346634
WLOS_0017	0.2841	1	9000001	10000000	0.0811308	-0.367222
WLOS_0017	0.2841	1	10000001	11000000	0.0825958	-0.368815
WLOS_0017	0.2841	1	11000001	12000000	0.0891391	-0.392465
WLOS_0017	0.2841	1	12000001	13000000	0.0509466	-0.188911
WLOS_0017	0.2841	1	13000001	14000000	0.0629155	-0.0834333
WLOS_0017	0.2841	1	14000001	15000000	0.0577615	-0.0998919
WLOS_0017	0.2841	1	15000001	16000000	0.0456696	-0.077032
WLOS_0017	0.2841	1	16000001	17000000	0.0460164	-0.0750484
WLOS_0017	0.2841	1	17000001	18000000	0.064883	0.0479696
WLOS_0017	0.2841	1	18000001	19000000	0.0317508	-0.0451349
WLOS_0017	0.2841	1	19000001	20000000	0.0534459	-0.0579555
WLOS_0017	0.2841	1	20000001	21000000	0.0414007	-0.0632817
WLOS_0017	0.2841	1	21000001	22000000	0.0520076	-0.00255816
WLOS_0017	0.2841	1	22000001	23000000	0.037148	-0.0450101
WLOS_0017	0.2841	1	23000001	24000000	-0.0053057	-0.1534
WLOS_0017	0.2841	1	24000001	25000000	-0.0163404	-0.0401821
WLOS_0017	0.2841	1	25000001	26000000	0.0342627	-0.0507084
WLOS_0017	0.2841	1	26000001	27000000	0.0146714	-0.0800491
WLOS_0017	0.2841	1	27000001	28000000	0.0598552	-0.0694685
WLOS_0017	0.2841	1	28000001	29000000	0.079045	-0.0030018
WLOS_0017	0.2841	1	29000001	30000000	0.0508442	-0.046544
WLOS_0017	0.2841	1	30000001	31000000	0.0538757	-0.0613459
WLOS_0017	0.2841	1	31000001	32000000	0.082016	-0.0490186
WLOS_0017	0.2841	1	32000001	33000000	0.139819	-0.0749708
WLOS_0017	0.2841	1	33000001	34000000	0.128963	-0.0222939
WLOS_0017	0.2841	1	34000001	35000000	0.0811724	-0.0734198
WLOS_0017	0.2841	1	35000001	36000000	0.0701766	-0.042324
WLOS_0017	0.2841	1	36000001	37000000	0.0566124	-0.0224167
WLOS_0017	0.2841	1	37000001	38000000	0.0514435	-0.0714898
WLOS_0017	0.2841	1	38000001	39000000	0.0379585	-0.10468
WLOS_0017	0.2841	1	39000001	40000000	0.0507957	-0.0333441
WLOS_0017	0.2841	1	40000001	41000000	0.0592333	-0.0169799
WLOS_0017	0.2841	1	41000001	42000000	0.0645797	-0.00832607
WLOS_0017	0.2841	1	42000001	43000000	0.0637391	-0.0289415
WLOS_0017	0.2841	1	43000001	44000000	0.0599195	-0.0834237
WLOS_0017	0.2841	1	44000001	45000000	0.0564321	-0.0777567
WLOS_0017	0.2841	1	45000001	46000000	0.0648986	-0.0886897
WLOS_0017	0.2841	1	46000001	47000000	0.0351447	-0.0504279
WLOS_0017	0.2841	1	47000001	48000000	0.0593314	0.00734125
WLOS_0017	0.2841	1	48000001	49000000	0.0745264	0.232641
WLOS_0017	0.2841	1	49000001	50000000	0.0298763	0.226593
WLOS_0017	0.2841	1	50000001	51000000	0.0326921	0.211671
WLOS_0017	0.2841	1	51000001	52000000	0.0441564	0.0695167
WLOS_0017	0.2841	1	52000001	53000000	0.0408296	0.120736
WLOS_0017	0.2841	1	53000001	54000000	0.0292046	0.011942
WLOS_0017	0.2841	1	54000001	55000000	0.0414049	0.102136
WLOS_0017	0.2841	1	55000001	56000000	-0.00624649	-0.0512002
WLOS_0017	0.2841	1	56000001	57000000	0.0453663	-0.080623
WLOS_0017	0.2841	1	57000001	58000000	0.0634901	-0.0482886
WLOS_0017	0.2841	1	58000001	59000000	0.069639	0.00170305
WLOS_0017	0.2841	1	59000001	60000000	0.0416982	-0.0767993
WLOS_0017	0.2841	1	60000001	61000000	0.0860448	-0.0333886
WLOS_0017	0.2841	1	61000001	62000000	0.0889428	-0.0822342
WLOS_0017	0.2841	1	62000001	63000000	0.0261808	0.00526899
WLOS_0017	0.2841	1	63000001	64000000	0.0491489	0.0515866
WLOS_0017	0.2841	1	64000001	65000000	0.0482244	0.128998
WLOS_0017	0.2841	1	65000001	66000000	0.0599498	0.179083
WLOS_0017	0.2841	1	66000001	67000000	0.0385459	0.177627
WLOS_0017	0.2841	1	67000001	68000000	0.0435343	0.120435
WLOS_0017	0.2841	1	68000001	69000000	-0.00141545	0.038494
WLOS_0017	0.2841	1	70000001	71000000	0.0506334	0.158237
WLOS_0017	0.2841	1	71000001	72000000	0.068857	0.08776
WLOS_0017	0.2841	1	72000001	73000000	0.0723777	0.102324
WLOS_0017	0.2841	1	73000001	74000000	0.0685619	0.180932
WLOS_0017	0.2841	1	74000001	75000000	0.0449556	0.116782
WLOS_0017	0.2841	1	75000001	76000000	0.0891851	0.308634
WLOS_0017	0.2841	1	76000001	77000000	0.0599001	0.123563
WLOS_0017	0.2841	1	77000001	78000000	0.0689287	0.0771103
WLOS_0017	0.2841	1	78000001	79000000	0.0744652	0.0644224
WLOS_0017	0.2841	1	79000001	80000000	0.0703561	0.130224
WLOS_0017	0.2841	1	80000001	81000000	0.0702286	0.121371
WLOS_0017	0.2841	1	81000001	82000000	0.0670486	0.136035
WLOS_0017	0.2841	1	82000001	83000000	0.0543031	0.116203
WLOS_0017	0.2841	1	83000001	84000000	0.0610354	0.0972587
WLOS_0017	0.2841	1	84000001	85000000	0.110249	0.144167
WLOS_0017	0.2841	1	85000001	86000000	0.0684604	0.179005
WLOS_0017	0.2841	1	86000001	87000000	0.0666825	0.116345
WLOS_0017	0.2841	1	87000001	88000000	0.0469738	0.080873
WLOS_0017	0.2841	1	88000001	89000000	0.0606521	0.35227
WLOS_0017	0.2841	1	89000001	90000000	0.0685657	0.2564
WLOS_0017	0.2841	1	90000001	91000000	0.0483903	0.0787871
WLOS_0017	0.2841	1	91000001	92000000	0.0576392	0.191834
WLOS_0017	0.2841	1	92000001	93000000	0.0673752	0.242944
WLOS_0017	0.2841	1	93000001	94000000	0.063865	0.256096
WLOS_0017	0.2841	1	94000001	95000000	0.0274894	0.122143
WLOS_0017	0.2841	1	95000001	96000000	0.0437781	0.108586
WLOS_0017	0.2841	1	96000001	97000000	0.00959946	0.17717
WLOS_0017	0.2841	1	97000001	98000000	0.0531862	0.288076
WLOS_0017	0.2841	1	98000001	99000000	0.00772488	0.0278984
WLOS_0017	0.2841	1	99000001	100000000	0.0407806	0.137993
WLOS_0017	0.2841	1	100000001	101000000	0.0564065	0.202763
WLOS_0017	0.2841	1	101000001	102000000	0.0687806	0.372448
WLOS_0017	0.2841	1	102000001	103000000	0.0711641	0.346053
WLOS_0017	0.2841	1	105000001	106000000	0.0582992	0.256502
WLOS_0017	0.2841	1	106000001	107000000	0.0912136	0.296831
WLOS_0017	0.2841	1	107000001	108000000	0.0913077	0.256266
WLOS_0017	0.2841	1	108000001	109000000	0.0753135	0.290031
WLOS_0017	0.2841	1	109000001	110000000	0.0738367	0.272224
WLOS_0017	0.2841	1	110000001	111000000	0.0705909	0.238064
WLOS_0017	0.2841	1	111000001	112000000	0.25493	0.24181
WLOS_0017	0.2841	1	112000001	113000000	0.308667	0.416144
WLOS_0017	0.2841	1	113000001	114000000	0.322092	0.200213
WLOS_0017	0.2841	1	114000001	115000000	0.300112	0.239275
WLOS_0017	0.2841	1	115000001	116000000	0.230257	0.252154
WLOS_0017	0.2841	1	116000001	117000000	0.193968	0.122209
WLOS_0017	0.2841	1	117000001	118000000	0.223035	0.212152
WLOS_0017	0.2841	1	118000001	119000000	0.295573	0.148326
WLOS_0017	0.2841	1	119000001	120000000	0.233816	0.161782
WLOS_0017	0.2841	1	120000001	121000000	0.306419	0.0943955
WLOS_0017	0.2841	1	121000001	122000000	0.298266	0.117928
WLOS_0017	0.2841	1	122000001	123000000	0.388399	0.0606305
WLOS_0017	0.2841	2	1	1000000	0.126884	0.199829
WLOS_0017	0.2841	2	1000001	2000000	0.0983351	0.178181
WLOS_0017	0.2841	2	2000001	3000000	0.0716027	0.0547006
WLOS_0017	0.2841	2	3000001	4000000	0.0718649	0.0914539
WLOS_0017	0.2841	2	7000001	8000000	0.0767639	0.104395
WLOS_0017	0.2841	2	8000001	9000000	0.0719566	0.0543243
WLOS_0017	0.2841	2	9000001	10000000	0.077966	0.0773706
WLOS_0017	0.2841	2	10000001	11000000	0.0461412	0.042338
WLOS_0017	0.2841	2	11000001	12000000	0.0842863	0.169032
WLOS_0017	0.2841	2	12000001	13000000	0.0738096	0.0551033
WLOS_0017	0.2841	2	13000001	14000000	0.0826395	0.0585451
WLOS_0017	0.2841	2	14000001	15000000	0.113046	0.18461
WLOS_0017	0.2841	2	15000001	16000000	0.061105	-0.0640989
WLOS_0017	0.2841	2	16000001	17000000	0.0738287	-0.0156458
WLOS_0017	0.2841	2	17000001	18000000	0.0735665	0.128493
WLOS_0017	0.2841	2	18000001	19000000	0.0791875	0.264891
WLOS_0017	0.2841	2	19000001	20000000	0.127411	0.0448847
WLOS_0017	0.2841	2	20000001	21000000	0.0572786	-0.0129804
WLOS_0017	0.2841	2	21000001	22000000	0.061772	0.0149999
WLOS_0017	0.2841	2	22000001	23000000	0.055642	-0.00271451
WLOS_0017	0.2841	2	23000001	24000000	0.0712564	0.12775
WLOS_0017	0.2841	2	24000001	25000000	0.0542483	-0.0087705
WLOS_0017	0.2841	2	25000001	26000000	0.032455	-0.0667523
WLOS_0017	0.2841	2	26000001	27000000	0.0627893	0.0195846
WLOS_0017	0.2841	2	27000001	28000000	0.0694467	-0.0197796
WLOS_0017	0.2841	2	28000001	29000000	0.0103723	-0.0219639
WLOS_0017	0.2841	2	29000001	30000000	0.0507551	0.018173
WLOS_0017	0.2841	2	30000001	31000000	0.0452995	-0.040457
WLOS_0017	0.2841	2	31000001	32000000	0.0636918	-0.0389144
WLOS_0017	0.2841	2	32000001	33000000	0.00304098	-0.040383
WLOS_0017	0.2841	2	33000001	34000000	-0.0307885	-0.134123
WLOS_0017	0.2841	2	34000001	35000000	0.00459566	-0.0499148
WLOS_0017	0.2841	2	35000001	36000000	0.0479969	0.0357431
WLOS_0017	0.2841	2	36000001	37000000	0.0510193	0.051786
WLOS_0017	0.2841	2	37000001	38000000	0.0878003	0.0552217
WLOS_0017	0.2841	2	38000001	39000000	0.0590372	-0.0159301
WLOS_0017	0.2841	2	39000001	40000000	0.0509138	-0.0191882
WLOS_0017	0.2841	2	40000001	41000000	0.0302079	-0.0115794
WLOS_0017	0.2841	2	41000001	42000000	0.0452454	-0.00527444
WLOS_0017	0.2841	2	42000001	43000000	0.0723551	0.0667862
WLOS_0017	0.2841	2	43000001	44000000	0.0728501	0.013502
WLOS_0017	0.2841	2	44000001	45000000	0.0981734	0.132891
WLOS_0017	0.2841	2	45000001	46000000	0.0510726	-0.031675
WLOS_0017	0.2841	2	46000001	47000000	0.0678054	-0.0128552
WLOS_0017	0.2841	2	47000001	48000000	0.0764604	0.0241083
WLOS_0017	0.2841	2	48000001	49000000	0.0533148	-0.0302435
WLOS_0017	0.2841	2	49000001	50000000	0.0540766	-0.0404877
WLOS_0017	0.2841	2	50000001	51000000	0.0572681	0.0316502
WLOS_0017	0.2841	2	51000001	52000000	0.0671354	0.0696727
WLOS_0017	0.2841	2	52000001	53000000	0.0640306	-0.0177516
WLOS_0017	0.2841	2	53000001	54000000	0.0589464	-0.013763
WLOS_0017	0.2841	2	54000001	55000000	0.0615919	0.149611
WLOS_0017	0.2841	2	55000001	56000000	0.0372405	-0.0655147
WLOS_0017	0.2841	2	56000001	57000000	0.0123946	0.0288593
WLOS_0017	0.2841	2	57000001	58000000	0.0285481	0.237865
WLOS_0017	0.2841	2	58000001	59000000	0.035756	0.0456028
WLOS_0017	0.2841	2	59000001	60000000	0.048837	-0.0306321
WLOS_0017	0.2841	2	60000001	61000000	0.031423	0.0153267
WLOS_0017	0.2841	2	61000001	62000000	0.0310213	0.0131684
WLOS_0017	0.2841	2	62000001	63000000	0.0399271	-0.0142051
WLOS_0017	0.2841	2	63000001	64000000	0.0154778	-0.0567812
WLOS_0017	0.2841	2	64000001	65000000	0.0358239	0.028368
WLOS_0017	0.2841	2	65000001	66000000	0.0308257	0.075882
WLOS_0017	0.2841	2	66000001	67000000	0.0299845	-0.00763191
WLOS_0017	0.2841	2	67000001	68000000	0.0671064	0.0162442
WLOS_0017	0.2841	2	68000001	69000000	0.0763994	0.075318
WLOS_0017	0.2841	2	69000001	70000000	0.0647995	0.0488504
WLOS_0017	0.2841	2	70000001	71000000	0.0220197	0.0783487
WLOS_0017	0.2841	2	71000001	72000000	0.174868	0.0102076
WLOS_0017	0.2841	2	72000001	73000000	0.464108	0.020499
WLOS_0017	0.2841	2	73000001	74000000	0.444759	0.0336521
WLOS_0017	0.2841	2	74000001	75000000	0.435685	0.0281114
WLOS_0017	0.2841	2	75000001	76000000	0.459058	0.0374695
WLOS_0017	0.2841	2	76000001	77000000	0.421849	0.0509581
WLOS_0017	0.2841	2	77000001	78000000	0.429277	0.0277881
WLOS_0017	0.2841	2	78000001	79000000	0.428211	0.0411473
WLOS_0017	0.2841	2	79000001	80000000	0.4195	0.0787827
WLOS_0017	0.2841	2	80000001	81000000	0.323979	0.1195
WLOS_0017	0.2841	2	81000001	82000000	0.422212	0.0321694
WLOS_0017	0.2841	2	82000001	83000000	0.0240182	0.0446566
WLOS_0017	0.2841	2	83000001	84000000	0.0499251	0.0912171
WLOS_0017	0.2841	2	84000001	85000000	0.0286408	0.05773
WLOS_0017	0.2841	2	85000001	86000000	0.163659	0.0710736
WLOS_0017	0.2841	3	1	1000000	0.0587647	0.0509284
WLOS_0017	0.2841	3	1000001	2000000	0.0560752	0.0107282
WLOS_0017	0.2841	3	2000001	3000000	0.04057	-0.172424
WLOS_0017	0.2841	3	3000001	4000000	0.0838944	0.000590521
WLOS_0017	0.2841	3	4000001	5000000	0.0368679	-0.168564
WLOS_0017	0.2841	3	5000001	6000000	0.139978	-0.186174
WLOS_0017	0.2841	3	6000001	7000000	0.11426	-0.1017
WLOS_0017	0.2841	3	7000001	8000000	0.0438731	-0.0408586
WLOS_0017	0.2841	3	8000001	9000000	0.0516644	0.0305375
WLOS_0017	0.2841	3	9000001	10000000	0.0587594	-0.0365273
WLOS_0017	0.2841	3	10000001	11000000	0.0906398	-0.0229556
WLOS_0017	0.2841	3	11000001	12000000	0.066666	-0.21292
WLOS_0017	0.2841	3	12000001	13000000	0.0408605	-0.219505
WLOS_0017	0.2841	3	13000001	14000000	0.0549443	-0.244179
WLOS_0017	0.2841	3	14000001	15000000	0.0157833	-0.114823
WLOS_0017	0.2841	3	15000001	16000000	-0.0439795	-0.22836
WLOS_0017	0.2841	3	16000001	17000000	-0.00519789	-0.295871
WLOS_0017	0.2841	3	17000001	18000000	-0.0134894	-0.24299
WLOS_0017	0.2841	3	18000001	19000000	-0.0210517	-0.22604
WLOS_0017	0.2841	3	19000001	20000000	-0.0394114	-0.3465
WLOS_0017	0.2841	3	20000001	21000000	-0.0250029	-0.255734
WLOS_0017	0.2841	3	21000001	22000000	-0.0132596	-0.218475
WLOS_0017	0.2841	3	22000001	23000000	0.0669147	-0.255608
WLOS_0017	0.2841	3	23000001	24000000	-0.00356047	-0.26136
WLOS_0017	0.2841	3	24000001	25000000	-0.0280277	-0.286633
WLOS_0017	0.2841	3	25000001	26000000	-0.0196269	-0.21626
WLOS_0017	0.2841	3	26000001	27000000	-0.0253878	-0.185442
WLOS_0017	0.2841	3	27000001	28000000	-0.0398912	-0.166536
WLOS_0017	0.2841	3	28000001	29000000	-0.0343659	-0.224047
WLOS_0017	0.2841	3	29000001	30000000	-0.0364793	-0.177027
WLOS_0017	0.2841	3	30000001	31000000	-0.0485495	-0.0997702
WLOS_0017	0.2841	3	31000001	32000000	-0.000384672	0.227696
WLOS_0017	0.2841	3	32000001	33000000	-0.00856049	0.157483
WLOS_0017	0.2841	3	33000001	34000000	-0.0350774	-0.25545
WLOS_0017	0.2841	3	34000001	35000000	-0.0313268	-0.206455
WLOS_0017	0.2841	3	35000001	36000000	0.00256389	-0.0278166
WLOS_0017	0.2841	3	36000001	37000000	0.000250604	-0.052144
WLOS_0017	0.2841	3	37000001	38000000	-0.0401165	-0.232469
WLOS_0017	0.2841	3	38000001	39000000	-0.031727	-0.15149
WLOS_0017	0.2841	3	39000001	40000000	-0.0252477	-0.23602
WLOS_0017	0.2841	3	40000001	41000000	-0.0456351	-0.239681
WLOS_0017	0.2841	3	41000001	42000000	-0.0274242	-0.201473
WLOS_0017	0.2841	3	42000001	43000000	-0.042022	-0.164881
WLOS_0017	0.2841	3	43000001	44000000	-0.0430826	-0.224551
WLOS_0017	0.2841	3	44000001	45000000	-0.0517997	-0.234784
WLOS_0017	0.2841	3	45000001	46000000	-0.0378199	-0.263093
WLOS_0017	0.2841	3	46000001	47000000	-0.0408614	-0.203587
WLOS_0017	0.2841	3	47000001	48000000	-0.0381511	-0.234468
WLOS_0017	0.2841	3	48000001	49000000	-0.0386557	-0.251596
WLOS_0017	0.2841	3	49000001	50000000	-0.0466193	-0.303635
WLOS_0017	0.2841	3	50000001	51000000	-0.0395145	-0.257378
WLOS_0017	0.2841	3	51000001	52000000	-0.0555911	-0.181255
WLOS_0017	0.2841	3	52000001	53000000	-0.044872	-0.155839
WLOS_0017	0.2841	3	53000001	54000000	-0.0208289	-0.233163
WLOS_0017	0.2841	3	54000001	55000000	-0.063571	-0.177757
WLOS_0017	0.2841	3	55000001	56000000	-0.0568223	-0.253863
WLOS_0017	0.2841	3	56000001	57000000	-0.0979909	-0.350743
WLOS_0017	0.2841	3	57000001	58000000	-0.104232	-0.252917
WLOS_0017	0.2841	3	58000001	59000000	-0.103988	-0.208312
WLOS_0017	0.2841	3	59000001	60000000	-0.149567	-0.174714
WLOS_0017	0.2841	3	60000001	61000000	-0.187564	-0.135171
WLOS_0017	0.2841	3	61000001	62000000	-0.0795111	-0.236061
WLOS_0017	0.2841	3	62000001	63000000	-0.112047	-0.256964
WLOS_0017	0.2841	3	63000001	64000000	-0.0649462	-0.206569
WLOS_0017	0.2841	3	64000001	65000000	-0.0548407	-0.24908
WLOS_0017	0.2841	3	65000001	66000000	-0.0528929	-0.269868
WLOS_0017	0.2841	3	66000001	67000000	-0.0948055	-0.302249
WLOS_0017	0.2841	3	67000001	68000000	-0.0576083	-0.250738
WLOS_0017	0.2841	3	68000001	69000000	-0.0734523	-0.262847
WLOS_0017	0.2841	3	69000001	70000000	-0.0696897	-0.244842
WLOS_0017	0.2841	3	70000001	71000000	-0.0711064	-0.173303
WLOS_0017	0.2841	3	71000001	72000000	-0.108563	-0.241906
WLOS_0017	0.2841	3	72000001	73000000	-0.0221647	-0.0826739
WLOS_0017	0.2841	3	73000001	74000000	-0.0448461	-0.205999
WLOS_0017	0.2841	3	74000001	75000000	-0.0506202	-0.216185
WLOS_0017	0.2841	3	75000001	76000000	-0.0534268	-0.225705
WLOS_0017	0.2841	3	76000001	77000000	0.0312338	-0.291754
WLOS_0017	0.2841	3	77000001	78000000	0.00941444	-0.270666
WLOS_0017	0.2841	3	78000001	79000000	0.00305682	-0.272226
WLOS_0017	0.2841	3	79000001	80000000	0.0273177	-0.195866
WLOS_0017	0.2841	3	80000001	81000000	-0.0191976	-0.219271
WLOS_0017	0.2841	3	81000001	82000000	0.0200354	-0.260238
WLOS_0017	0.2841	3	82000001	83000000	-0.0557515	-0.255782
WLOS_0017	0.2841	3	83000001	84000000	-0.0734535	-0.264149
WLOS_0017	0.2841	3	84000001	85000000	-0.057961	-0.229856
WLOS_0017	0.2841	3	85000001	86000000	-0.105384	-0.247876
WLOS_0017	0.2841	3	86000001	87000000	-0.080499	-0.295128
WLOS_0017	0.2841	3	87000001	88000000	-0.103128	-0.269915
WLOS_0017	0.2841	3	88000001	89000000	-0.101034	-0.29004
WLOS_0017	0.2841	3	89000001	90000000	-0.076652	-0.223156
WLOS_0017	0.2841	3	90000001	91000000	-0.0684448	-0.20325
WLOS_0017	0.2841	3	91000001	92000000	-0.130499	-0.25463
WLOS_0017	0.2841	4	1	1000000	0.0726195	0.102802
WLOS_0017	0.2841	4	1000001	2000000	0.0941778	0.215505
WLOS_0017	0.2841	4	2000001	3000000	0.0573353	0.051335
WLOS_0017	0.2841	4	3000001	4000000	0.0559031	0.0916476
WLOS_0017	0.2841	4	4000001	5000000	0.0760781	0.0788283
WLOS_0017	0.2841	4	5000001	6000000	0.0528935	0.0423444
WLOS_0017	0.2841	4	6000001	7000000	0.0361964	0.0667709
WLOS_0017	0.2841	4	7000001	8000000	0.0482914	0.0509661
WLOS_0017	0.2841	4	8000001	9000000	0.0429833	0.0771165
WLOS_0017	0.2841	4	9000001	10000000	0.0402522	0.0560213
WLOS_0017	0.2841	4	10000001	11000000	0.0227336	0.0727505
WLOS_0017	0.2841	4	11000001	12000000	0.0875525	0.028247
WLOS_0017	0.2841	4	12000001	13000000	0.0588593	0.100105
WLOS_0017	0.2841	4	13000001	14000000	0.0880407	0.0510224
WLOS_0017	0.2841	4	14000001	15000000	0.0595751	0.051188
WLOS_0017	0.2841	4	15000001	16000000	0.0856428	0.0910655
WLOS_0017	0.2841	4	16000001	17000000	0.126246	0.084496
WLOS_0017	0.2841	4	17000001	18000000	0.117121	0.133479
WLOS_0017	0.2841	4	18000001	19000000	0.0932393	0.035934
WLOS_0017	0.2841	4	19000001	20000000	0.0985479	0.275126
WLOS_0017	0.2841	4	20000001	21000000	0.051916	0.124431
WLOS_0017	0.2841	4	21000001	22000000	0.0289018	0.116248
WLOS_0017	0.2841	4	22000001	23000000	0.0490317	0.10128
WLOS_0017	0.2841	4	23000001	24000000	0.10844	0.184928
WLOS_0017	0.2841	4	24000001	25000000	0.0761303	0.0719986
WLOS_0017	0.2841	4	25000001	26000000	0.0644283	0.0562126
WLOS_0017	0.2841	4	26000001	27000000	0.0432923	0.0213153
WLOS_0017	0.2841	4	27000001	28000000	0.0385059	0.150676
WLOS_0017	0.2841	4	28000001	29000000	0.00278376	0.123997
WLOS_0017	0.2841	4	29000001	30000000	0.0237966	0.0660833
WLOS_0017	0.2841	4	30000001	31000000	0.0434459	0.0309207
WLOS_0017	0.2841	4	31000001	32000000	0.0438165	0.0658427
WLOS_0017	0.2841	4	32000001	33000000	0.0384361	0.0296873
WLOS_0017	0.2841	4	33000001	34000000	0.0218276	0.0363496
WLOS_0017	0.2841	4	34000001	35000000	0.0220938	0.124489
WLOS_0017	0.2841	4	35000001	36000000	0.0712595	0.118226
WLOS_0017	0.2841	4	36000001	37000000	0.0562817	0.175072
WLOS_0017	0.2841	4	37000001	38000000	0.0347249	0.0935993
WLOS_0017	0.2841	4	38000001	39000000	0.0361959	0.0747499
WLOS_0017	0.2841	4	39000001	40000000	0.0727186	0.0870846
WLOS_0017	0.2841	4	40000001	41000000	0.0553637	0.0528604
WLOS_0017	0.2841	4	41000001	42000000	0.0221887	-0.00367213
WLOS_0017	0.2841	4	42000001	43000000	0.0493094	0.0255108
WLOS_0017	0.2841	4	43000001	44000000	0.0307094	0.01249
WLOS_0017	0.2841	4	44000001	45000000	0.0372169	0.00201654
WLOS_0017	0.2841	4	45000001	46000000	0.0952707	0.0257858
WLOS_0017	0.2841	4	46000001	47000000	0.166484	-0.00611854
WLOS_0017	0.2841	4	47000001	48000000	0.0547505	0.00844078
WLOS_0017	0.2841	4	48000001	49000000	0.0801882	0.000524994
WLOS_0017	0.2841	4	49000001	50000000	0.0650925	0.0645767
WLOS_0017	0.2841	4	50000001	51000000	0.0669327	0.0435377
WLOS_0017	0.2841	4	51000001	52000000	0.0663881	0.00459909
WLOS_0017	0.2841	4	52000001	53000000	0.0639979	0.0418524
WLOS_0017	0.2841	4	53000001	54000000	0.075625	0.0190154
WLOS_0017	0.2841	4	54000001	55000000	0.0792996	0.164555
WLOS_0017	0.2841	4	55000001	56000000	0.043816	0.051341
WLOS_0017	0.2841	4	56000001	57000000	0.0538455	0.0489348
WLOS_0017	0.2841	4	57000001	58000000	0.0691392	0.140243
WLOS_0017	0.2841	4	58000001	59000000	0.0358878	0.0526217
WLOS_0017	0.2841	4	59000001	60000000	0.063682	0.111943
WLOS_0017	0.2841	4	60000001	61000000	0.0673419	0.0784479
WLOS_0017	0.2841	4	61000001	62000000	0.0904171	0.152276
WLOS_0017	0.2841	4	62000001	63000000	0.0867223	0.160983
WLOS_0017	0.2841	4	63000001	64000000	0.0747173	0.0626183
WLOS_0017	0.2841	4	64000001	65000000	0.0718331	0.0527285
WLOS_0017	0.2841	4	65000001	66000000	0.0866794	0.0847818
WLOS_0017	0.2841	4	66000001	67000000	0.0795463	0.0942629
WLOS_0017	0.2841	4	67000001	68000000	0.0930808	0.111938
WLOS_0017	0.2841	4	68000001	69000000	0.0813105	0.0921307
WLOS_0017	0.2841	4	69000001	70000000	0.0892418	0.0651339
WLOS_0017	0.2841	4	70000001	71000000	0.0560278	0.0739815
WLOS_0017	0.2841	4	71000001	72000000	0.080631	0.17209
WLOS_0017	0.2841	4	72000001	73000000	0.0648735	0.105231
WLOS_0017	0.2841	4	73000001	74000000	0.0691358	0.0862583
WLOS_0017	0.2841	4	74000001	75000000	0.0756406	0.131645
WLOS_0017	0.2841	4	75000001	76000000	0.0800027	0.112118
WLOS_0017	0.2841	4	76000001	77000000	0.0607599	0.046117
WLOS_0017	0.2841	4	77000001	78000000	0.150599	0.0889239
WLOS_0017	0.2841	4	78000001	79000000	0.163747	0.091164
WLOS_0017	0.2841	4	79000001	80000000	0.144184	0.155092
WLOS_0017	0.2841	4	80000001	81000000	0.155208	0.105246
WLOS_0017	0.2841	4	81000001	82000000	0.0681086	0.0680295
WLOS_0017	0.2841	4	82000001	83000000	0.0567285	0.0928311
WLOS_0017	0.2841	4	83000001	84000000	0.0679288	0.0677771
WLOS_0017	0.2841	4	84000001	85000000	0.062445	0.0925
WLOS_0017	0.2841	4	85000001	86000000	0.0748609	0.180207
WLOS_0017	0.2841	4	86000001	87000000	0.0644838	0.0539572
WLOS_0017	0.2841	4	87000001	88000000	0.0232118	-0.00630268
WLOS_0017	0.2841	4	88000001	89000000	-0.0175543	-0.205342
WLOS_0017	0.2841	5	1	1000000	0.054345	-0.148845
WLOS_0017	0.2841	5	1000001	2000000	0.0122556	-0.358812
WLOS_0017	0.2841	5	2000001	3000000	0.0128496	-0.29791
WLOS_0017	0.2841	5	3000001	4000000	0.00357914	-0.305571
WLOS_0017	0.2841	5	4000001	5000000	0.0433434	-0.264955
WLOS_0017	0.2841	5	5000001	6000000	0.0528592	-0.184328
WLOS_0017	0.2841	5	6000001	7000000	0.0652474	-0.209037
WLOS_0017	0.2841	5	7000001	8000000	0.019467	-0.213323
WLOS_0017	0.2841	5	8000001	9000000	0.0717345	-0.0485277
WLOS_0017	0.2841	5	9000001	10000000	0.0334103	-0.231614
WLOS_0017	0.2841	5	10000001	11000000	0.0460739	-0.172856
WLOS_0017	0.2841	5	11000001	12000000	0.0710317	-0.127744
WLOS_0017	0.2841	5	12000001	13000000	0.0710335	-0.202162
WLOS_0017	0.2841	5	13000001	14000000	0.0271511	-0.158084
WLOS_0017	0.2841	5	14000001	15000000	0.0365681	-0.138616
WLOS_0017	0.2841	5	15000001	16000000	0.0544093	-0.132011
WLOS_0017	0.2841	5	16000001	17000000	0.0474084	-0.218939
WLOS_0017	0.2841	5	17000001	18000000	0.0338518	-0.169548
WLOS_0017	0.2841	5	18000001	19000000	0.0400488	-0.175436
WLOS_0017	0.2841	5	19000001	20000000	0.0217735	-0.117196
WLOS_0017	0.2841	5	20000001	21000000	0.06559	-0.216903
WLOS_0017	0.2841	5	21000001	22000000	0.0606219	-0.203036
WLOS_0017	0.2841	5	22000001	23000000	0.066789	-0.206136
WLOS_0017	0.2841	5	23000001	24000000	0.072871	-0.182013
WLOS_0017	0.2841	5	24000001	25000000	0.0524097	-0.157945
WLOS_0017	0.2841	5	25000001	26000000	0.057821	-0.174759
WLOS_0017	0.2841	5	26000001	27000000	0.056026	-0.22647
WLOS_0017	0.2841	5	27000001	28000000	0.0653211	-0.20984
WLOS_0017	0.2841	5	28000001	29000000	0.0529063	-0.19874
WLOS_0017	0.2841	5	29000001	30000000	0.0615569	-0.161284
WLOS_0017	0.2841	5	30000001	31000000	0.0170443	-0.132353
WLOS_0017	0.2841	5	31000001	32000000	0.0518994	-0.0972746
WLOS_0017	0.2841	5	32000001	33000000	0.029846	-0.12697
WLOS_0017	0.2841	5	33000001	34000000	0.0460996	-0.123283
WLOS_0017	0.2841	5	34000001	35000000	0.0449694	-0.132171
WLOS_0017	0.2841	5	35000001	36000000	0.0329206	-0.093675
WLOS_0017	0.2841	5	36000001	37000000	0.0682983	-0.17511
WLOS_0017	0.2841	5	37000001	38000000	0.049595	-0.161271
WLOS_0017	0.2841	5	38000001	39000000	0.0639443	-0.143335
WLOS_0017	0.2841	5	39000001	40000000	0.0773741	-0.110553
WLOS_0017	0.2841	5	40000001	41000000	0.0541314	-0.122816
WLOS_0017	0.2841	5	41000001	42000000	0.042064	-0.176895
WLOS_0017	0.2841	5	42000001	43000000	0.0432985	-0.149783
WLOS_0017	0.2841	5	43000001	44000000	0.128783	-0.183452
WLOS_0017	0.2841	5	44000001	45000000	0.194639	-0.219069
WLOS_0017	0.2841	5	45000001	46000000	0.168998	-0.143241
WLOS_0017	0.2841	5	46000001	47000000	0.180799	0.240149
WLOS_0017	0.2841	5	47000001	48000000	0.193724	0.34025
WLOS_0017	0.2841	5	48000001	49000000	0.172159	0.213126
WLOS_0017	0.2841	5	49000001	50000000	0.188759	0.175499
WLOS_0017	0.2841	5	50000001	51000000	0.194688	0.1612
WLOS_0017	0.2841	5	51000001	52000000	0.140604	0.129132
WLOS_0017	0.2841	5	52000001	53000000	0.139204	0.130775
WLOS_0017	0.2841	5	53000001	54000000	0.179051	0.152357
WLOS_0017	0.2841	5	54000001	55000000	0.148393	0.220751
WLOS_0017	0.2841	5	55000001	56000000	0.170331	0.219141
WLOS_0017	0.2841	5	56000001	57000000	0.151898	0.216512
WLOS_0017	0.2841	5	57000001	58000000	0.0473631	0.233723
WLOS_0017	0.2841	5	58000001	59000000	0.0808376	0.198148
WLOS_0017	0.2841	5	59000001	60000000	0.109974	0.228329
WLOS_0017	0.2841	5	60000001	61000000	0.131625	0.207409
WLOS_0017	0.2841	5	61000001	62000000	0.164024	0.217507
WLOS_0017	0.2841	5	62000001	63000000	0.187123	0.261926
WLOS_0017	0.2841	5	63000001	64000000	0.182903	0.298311
WLOS_0017	0.2841	5	64000001	65000000	0.0822449	0.304142
WLOS_0017	0.2841	5	65000001	66000000	0.155643	0.213565
WLOS_0017	0.2841	5	66000001	67000000	0.151062	0.278486
WLOS_0017	0.2841	5	67000001	68000000	0.1161	0.21136
WLOS_0017	0.2841	5	68000001	69000000	0.137083	0.209511
WLOS_0017	0.2841	5	69000001	70000000	0.149361	0.17461
WLOS_0017	0.2841	5	70000001	71000000	0.162389	0.195269
WLOS_0017	0.2841	5	71000001	72000000	0.18461	0.156263
WLOS_0017	0.2841	5	72000001	73000000	0.156556	0.236707
WLOS_0017	0.2841	5	73000001	74000000	0.16994	0.168572
WLOS_0017	0.2841	5	74000001	75000000	0.197835	0.204598
WLOS_0017	0.2841	5	75000001	76000000	0.179427	0.207664
WLOS_0017	0.2841	5	76000001	77000000	0.166513	0.179128
WLOS_0017	0.2841	5	77000001	78000000	0.171003	0.267158
WLOS_0017	0.2841	5	78000001	79000000	0.14029	0.0809856
WLOS_0017	0.2841	5	79000001	80000000	0.134578	0.252295
WLOS_0017	0.2841	5	80000001	81000000	0.146314	0.33028
WLOS_0017	0.2841	5	81000001	82000000	0.133323	0.2663
WLOS_0017	0.2841	5	82000001	83000000	0.113781	0.209544
WLOS_0017	0.2841	5	83000001	84000000	0.118249	0.168425
WLOS_0017	0.2841	5	84000001	85000000	0.122115	0.135632
WLOS_0017	0.2841	5	85000001	86000000	0.132722	0.211666
WLOS_0017	0.2841	5	86000001	87000000	0.0996876	0.158817
WLOS_0017	0.2841	5	87000001	88000000	0.121502	0.129744
WLOS_0017	0.2841	5	88000001	89000000	0.0553677	0.117551
WLOS_0017	0.2841	6	1000001	2000000	0.102068	0.193469
WLOS_0017	0.2841	6	2000001	3000000	0.0651541	0.131424
WLOS_0017	0.2841	6	3000001	4000000	0.0636925	0.0969662
WLOS_0017	0.2841	6	4000001	5000000	0.0608282	0.156062
WLOS_0017	0.2841	6	5000001	6000000	0.056845	0.219745
WLOS_0017	0.2841	6	6000001	7000000	0.066293	0.214621
WLOS_0017	0.2841	6	7000001	8000000	0.0397314	0.145098
WLOS_0017	0.2841	6	8000001	9000000	0.0740502	0.276094
WLOS_0017	0.2841	6	9000001	10000000	0.0705869	0.0773016
WLOS_0017	0.2841	6	10000001	11000000	0.0452656	0.141974
WLOS_0017	0.2841	6	11000001	12000000	0.0658739	0.176179
WLOS_0017	0.2841	6	12000001	13000000	0.0490226	0.144352
WLOS_0017	0.2841	6	13000001	14000000	0.0437348	0.178484
WLOS_0017	0.2841	6	14000001	15000000	0.0260992	0.130345
WLOS_0017	0.2841	6	15000001	16000000	-0.0519706	0.135337
WLOS_0017	0.2841	6	16000001	17000000	0.0440812	0.268101
WLOS_0017	0.2841	6	17000001	18000000	0.078479	0.141653
WLOS_0017	0.2841	6	18000001	19000000	0.0292331	0.149757
WLOS_0017	0.2841	6	19000001	20000000	0.043634	0.117027
WLOS_0017	0.2841	6	20000001	21000000	0.0287572	0.167879
WLOS_0017	0.2841	6	21000001	22000000	0.0499014	0.191007
WLOS_0017	0.2841	6	22000001	23000000	0.0492269	0.17712
WLOS_0017	0.2841	6	23000001	24000000	0.0782346	0.19664
WLOS_0017	0.2841	6	24000001	25000000	0.0573431	0.180735
WLOS_0017	0.2841	6	25000001	26000000	0.0693242	0.149788
WLOS_0017	0.2841	6	26000001	27000000	0.0555731	0.172267
WLOS_0017	0.2841	6	27000001	28000000	0.0503264	0.112547
WLOS_0017	0.2841	6	28000001	29000000	0.0550378	0.158448
WLOS_0017	0.2841	6	29000001	30000000	0.0647816	0.11211
WLOS_0017	0.2841	6	30000001	31000000	0.043053	0.144517
WLOS_0017	0.2841	6	31000001	32000000	0.0638898	0.177235
WLOS_0017	0.2841	6	32000001	33000000	0.029753	0.178199
WLOS_0017	0.2841	6	33000001	34000000	0.0327243	0.16982
WLOS_0017	0.2841	6	34000001	35000000	-0.0506376	0.0600498
WLOS_0017	0.2841	6	35000001	36000000	-0.00710095	0.0307074
WLOS_0017	0.2841	6	36000001	37000000	-0.00726543	0.152153
WLOS_0017	0.2841	6	37000001	38000000	0.0494862	0.115291
WLOS_0017	0.2841	6	38000001	39000000	-0.0425706	0.0941302
WLOS_0017	0.2841	6	39000001	40000000	-0.147879	0.165725
WLOS_0017	0.2841	6	41000001	42000000	0.047861	0.185548
WLOS_0017	0.2841	6	42000001	43000000	0.0701554	0.0485923
WLOS_0017	0.2841	6	43000001	44000000	0.0793162	0.356407
WLOS_0017	0.2841	6	44000001	45000000	0.041126	0.0460706
WLOS_0017	0.2841	6	45000001	46000000	0.122654	0.0662042
WLOS_0017	0.2841	6	46000001	47000000	0.116033	0.0881724
WLOS_0017	0.2841	6	47000001	48000000	0.141806	0.0491229
WLOS_0017	0.2841	6	48000001	49000000	0.0862128	0.134392
WLOS_0017	0.2841	6	49000001	50000000	0.113218	0.164192
WLOS_0017	0.2841	6	50000001	51000000	0.0689093	0.0938918
WLOS_0017	0.2841	6	51000001	52000000	0.100524	0.0277119
WLOS_0017	0.2841	6	52000001	53000000	0.0855037	0.0951836
WLOS_0017	0.2841	6	53000001	54000000	0.0795231	0.0707387
WLOS_0017	0.2841	6	54000001	55000000	0.0804325	0.103567
WLOS_0017	0.2841	6	55000001	56000000	0.0750042	0.157944
WLOS_0017	0.2841	6	56000001	57000000	0.0905426	0.19769
WLOS_0017	0.2841	6	57000001	58000000	0.0729252	0.111247
WLOS_0017	0.2841	6	58000001	59000000	0.0599541	0.104536
WLOS_0017	0.2841	6	59000001	60000000	0.0969319	0.11927
WLOS_0017	0.2841	6	60000001	61000000	0.0750895	0.0705396
WLOS_0017	0.2841	6	61000001	62000000	0.0918699	0.104601
WLOS_0017	0.2841	6	62000001	63000000	0.0922028	0.118238
WLOS_0017	0.2841	6	63000001	64000000	0.082847	0.100717
WLOS_0017	0.2841	6	64000001	65000000	0.0681796	0.0532147
WLOS_0017	0.2841	6	65000001	66000000	0.0548867	0.0419385
WLOS_0017	0.2841	6	66000001	67000000	0.057274	0.0338398
WLOS_0017	0.2841	6	67000001	68000000	0.0927766	0.0690877
WLOS_0017	0.2841	6	68000001	69000000	0.0823866	0.12182
WLOS_0017	0.2841	6	69000001	70000000	0.0551519	0.122181
WLOS_0017	0.2841	6	70000001	71000000	0.0277972	0.100894
WLOS_0017	0.2841	6	71000001	72000000	0.0421172	0.0750788
WLOS_0017	0.2841	6	72000001	73000000	0.097123	0.0849666
WLOS_0017	0.2841	6	73000001	74000000	0.077461	0.0287221
WLOS_0017	0.2841	6	74000001	75000000	0.032545	-0.00887046
WLOS_0017	0.2841	6	75000001	76000000	0.053461	0.103117
WLOS_0017	0.2841	6	76000001	77000000	0.0408107	0.0667784
WLOS_0017	0.2841	6	77000001	78000000	0.0246199	0.310382
WLOS_0017	0.2841	7	1	1000000	-0.0450346	0.0469352
WLOS_0017	0.2841	7	2000001	3000000	-0.0328005	0.255026
WLOS_0017	0.2841	7	3000001	4000000	-0.0295388	0.161434
WLOS_0017	0.2841	7	4000001	5000000	-0.0246946	0.0557402
WLOS_0017	0.2841	7	5000001	6000000	-0.0360711	-0.00449339
WLOS_0017	0.2841	7	6000001	7000000	-0.0438472	0.0122367
WLOS_0017	0.2841	7	7000001	8000000	-0.0534908	0.0688869
WLOS_0017	0.2841	7	8000001	9000000	-0.0739224	0.0584802
WLOS_0017	0.2841	7	9000001	10000000	-0.0991431	0.138834
WLOS_0017	0.2841	7	10000001	11000000	-0.0946758	0.0636546
WLOS_0017	0.2841	7	11000001	12000000	-0.115218	0.107029
WLOS_0017	0.2841	7	12000001	13000000	-0.128795	0.045134
WLOS_0017	0.2841	7	13000001	14000000	-0.117759	0.0180837
WLOS_0017	0.2841	7	14000001	15000000	-0.110763	0.0624415
WLOS_0017	0.2841	7	15000001	16000000	-0.135541	0.038505
WLOS_0017	0.2841	7	16000001	17000000	-0.12264	0.0537353
WLOS_0017	0.2841	7	17000001	18000000	-0.102946	0.0634696
WLOS_0017	0.2841	7	18000001	19000000	-0.0825839	0.130412
WLOS_0017	0.2841	7	19000001	20000000	-0.11466	0.0979302
WLOS_0017	0.2841	7	20000001	21000000	-0.123341	0.15259
WLOS_0017	0.2841	7	21000001	22000000	-0.132243	0.108907
WLOS_0017	0.2841	7	22000001	23000000	-0.154761	0.00612742
WLOS_0017	0.2841	7	23000001	24000000	-0.14046	0.135099
WLOS_0017	0.2841	7	24000001	25000000	-0.126275	0.104541
WLOS_0017	0.2841	7	25000001	26000000	-0.103177	0.133315
WLOS_0017	0.2841	7	26000001	27000000	-0.0783203	0.101237
WLOS_0017	0.2841	7	27000001	28000000	-0.140726	0.0764287
WLOS_0017	0.2841	7	28000001	29000000	-0.100422	-0.0124183
WLOS_0017	0.2841	7	29000001	30000000	-0.118	0.0931436
WLOS_0017	0.2841	7	30000001	31000000	-0.129071	0.0511241
WLOS_0017	0.2841	7	31000001	32000000	-0.128229	0.127008
WLOS_0017	0.2841	7	32000001	33000000	-0.138885	0.0598464
WLOS_0017	0.2841	7	33000001	34000000	-0.148609	0.0863157
WLOS_0017	0.2841	7	34000001	35000000	-0.14974	0.0466492
WLOS_0017	0.2841	7	35000001	36000000	-0.129064	0.080308
WLOS_0017	0.2841	7	36000001	37000000	-0.143644	0.117892
WLOS_0017	0.2841	7	37000001	38000000	-0.122814	0.188418
WLOS_0017	0.2841	7	38000001	39000000	-0.153229	0.165063
WLOS_0017	0.2841	7	39000001	40000000	-0.150073	0.0624002
WLOS_0017	0.2841	7	40000001	41000000	-0.15907	0.122005
WLOS_0017	0.2841	7	41000001	42000000	-0.165947	0.154978
WLOS_0017	0.2841	7	42000001	43000000	-0.153153	0.0472053
WLOS_0017	0.2841	7	43000001	44000000	-0.143892	0.0934469
WLOS_0017	0.2841	7	44000001	45000000	-0.17151	0.0669085
WLOS_0017	0.2841	7	45000001	46000000	-0.137933	0.0266282
WLOS_0017	0.2841	7	46000001	47000000	-0.140029	0.0284363
WLOS_0017	0.2841	7	47000001	48000000	-0.14289	0.0285364
WLOS_0017	0.2841	7	48000001	49000000	-0.135668	0.044214
WLOS_0017	0.2841	7	49000001	50000000	-0.169516	0.0116068
WLOS_0017	0.2841	7	50000001	51000000	-0.15128	0.0114406
WLOS_0017	0.2841	7	51000001	52000000	-0.159305	-0.0143158
WLOS_0017	0.2841	7	52000001	53000000	-0.176997	-0.0227382
WLOS_0017	0.2841	7	53000001	54000000	-0.128802	0.0362115
WLOS_0017	0.2841	7	54000001	55000000	-0.0980999	0.121833
WLOS_0017	0.2841	7	55000001	56000000	-0.128348	0.105547
WLOS_0017	0.2841	7	56000001	57000000	-0.118164	0.0361855
WLOS_0017	0.2841	7	57000001	58000000	-0.130559	0.0871797
WLOS_0017	0.2841	7	58000001	59000000	-0.138178	0.0253529
WLOS_0017	0.2841	7	59000001	60000000	-0.0411741	0.0322497
WLOS_0017	0.2841	7	60000001	61000000	-0.135318	0.0357112
WLOS_0017	0.2841	7	61000001	62000000	-0.126655	0.0516664
WLOS_0017	0.2841	7	62000001	63000000	-0.146025	0.106839
WLOS_0017	0.2841	7	63000001	64000000	-0.14392	0.0106368
WLOS_0017	0.2841	7	64000001	65000000	-0.126075	0.0983523
WLOS_0017	0.2841	7	65000001	66000000	-0.139507	0.116794
WLOS_0017	0.2841	7	66000001	67000000	-0.116713	0.148946
WLOS_0017	0.2841	7	67000001	68000000	-0.129654	0.139103
WLOS_0017	0.2841	7	68000001	69000000	-0.122837	0.0735255
WLOS_0017	0.2841	7	69000001	70000000	-0.11854	0.102864
WLOS_0017	0.2841	7	70000001	71000000	-0.139353	0.122584
WLOS_0017	0.2841	7	71000001	72000000	-0.149033	0.0679803
WLOS_0017	0.2841	7	72000001	73000000	-0.147954	0.173705
WLOS_0017	0.2841	7	73000001	74000000	-0.155423	0.069705
WLOS_0017	0.2841	7	74000001	75000000	-0.153845	0.0372787
WLOS_0017	0.2841	7	75000001	76000000	-0.144804	0.0490952
WLOS_0017	0.2841	7	76000001	77000000	-0.179672	0.0227106
WLOS_0017	0.2841	7	77000001	78000000	-0.149838	0.0615468
WLOS_0017	0.2841	7	78000001	79000000	-0.150095	0.129495
WLOS_0017	0.2841	7	79000001	80000000	-0.145148	0.139386
WLOS_0017	0.2841	8	1000001	2000000	0.0305151	0.0804669
WLOS_0017	0.2841	8	2000001	3000000	0.059334	0.254163
WLOS_0017	0.2841	8	3000001	4000000	0.0819341	0.119805
WLOS_0017	0.2841	8	4000001	5000000	0.0641825	-0.0733869
WLOS_0017	0.2841	8	5000001	6000000	0.059442	-0.10602
WLOS_0017	0.2841	8	6000001	7000000	0.116616	0.0193459
WLOS_0017	0.2841	8	7000001	8000000	0.159383	0.249277
WLOS_0017	0.2841	8	8000001	9000000	0.0656813	0.295851
WLOS_0017	0.2841	8	9000001	10000000	0.0740539	0.00552418
WLOS_0017	0.2841	8	10000001	11000000	0.0862944	0.491674
WLOS_0017	0.2841	8	11000001	12000000	0.0854237	0.189846
WLOS_0017	0.2841	8	12000001	13000000	0.0552681	0.0569388
WLOS_0017	0.2841	8	13000001	14000000	0.0914271	0.153627
WLOS_0017	0.2841	8	14000001	15000000	0.0846964	0.13504
WLOS_0017	0.2841	8	15000001	16000000	0.0495024	-0.00101995
WLOS_0017	0.2841	8	16000001	17000000	0.05764	0.0449965
WLOS_0017	0.2841	8	17000001	18000000	0.0767047	0.10961
WLOS_0017	0.2841	8	18000001	19000000	0.130528	0.0998588
WLOS_0017	0.2841	8	19000001	20000000	0.116579	0.0404934
WLOS_0017	0.2841	8	20000001	21000000	0.155961	0.0748034
WLOS_0017	0.2841	8	21000001	22000000	0.127523	0.0669765
WLOS_0017	0.2841	8	22000001	23000000	0.0840925	0.113855
WLOS_0017	0.2841	8	23000001	24000000	0.122618	0.0683728
WLOS_0017	0.2841	8	24000001	25000000	0.0952904	0.041572
WLOS_0017	0.2841	8	25000001	26000000	0.0822071	0.0479969
WLOS_0017	0.2841	8	26000001	27000000	0.0918289	0.0196009
WLOS_0017	0.2841	8	27000001	28000000	0.080902	0.0420265
WLOS_0017	0.2841	8	28000001	29000000	0.115607	0.128489
WLOS_0017	0.2841	8	29000001	30000000	0.110821	0.12424
WLOS_0017	0.2841	8	30000001	31000000	0.0745348	0.0636041
WLOS_0017	0.2841	8	31000001	32000000	0.0690396	0.0807347
WLOS_0017	0.2841	8	32000001	33000000	0.0388784	0.0384938
WLOS_0017	0.2841	8	33000001	34000000	0.0699762	0.134825
WLOS_0017	0.2841	8	34000001	35000000	0.0753376	0.062333
WLOS_0017	0.2841	8	35000001	36000000	0.0840882	0.11528
WLOS_0017	0.2841	8	36000001	37000000	0.0812449	0.0362141
WLOS_0017	0.2841	8	37000001	38000000	0.0631768	0.043665
WLOS_0017	0.2841	8	38000001	39000000	0.0804054	0.154119
WLOS_0017	0.2841	8	39000001	40000000	0.0716045	0.0257616
WLOS_0017	0.2841	8	40000001	41000000	0.0785892	0.0883778
WLOS_0017	0.2841	8	41000001	42000000	0.0669312	0.0699735
WLOS_0017	0.2841	8	42000001	43000000	0.0881234	0.053977
WLOS_0017	0.2841	8	43000001	44000000	0.0667975	0.13177
WLOS_0017	0.2841	8	44000001	45000000	0.0594355	0.0541806
WLOS_0017	0.2841	8	45000001	46000000	0.0544205	0.0671615
WLOS_0017	0.2841	8	46000001	47000000	0.0730216	0.146943
WLOS_0017	0.2841	8	47000001	48000000	0.0699209	0.139523
WLOS_0017	0.2841	8	48000001	49000000	0.0785601	-0.137614
WLOS_0017	0.2841	8	49000001	50000000	0.0516983	-0.01037
WLOS_0017	0.2841	8	50000001	51000000	0.0407839	-0.0510894
WLOS_0017	0.2841	8	51000001	52000000	0.0414316	-0.181025
WLOS_0017	0.2841	8	52000001	53000000	0.0454061	-0.16154
WLOS_0017	0.2841	8	53000001	54000000	0.0802822	-0.0508234
WLOS_0017	0.2841	8	54000001	55000000	0.0571956	-0.125298
WLOS_0017	0.2841	8	55000001	56000000	0.092349	-0.0882355
WLOS_0017	0.2841	8	56000001	57000000	0.0816222	-0.0747928
WLOS_0017	0.2841	8	57000001	58000000	0.071139	-0.0711448
WLOS_0017	0.2841	8	58000001	59000000	0.0741842	0.0282241
WLOS_0017	0.2841	8	59000001	60000000	0.0585098	0.111032
WLOS_0017	0.2841	8	60000001	61000000	0.0465547	0.106495
WLOS_0017	0.2841	8	61000001	62000000	0.0589528	0.0738019
WLOS_0017	0.2841	8	62000001	63000000	0.0427707	0.0909901
WLOS_0017	0.2841	8	63000001	64000000	0.0272802	0.131491
WLOS_0017	0.2841	8	64000001	65000000	0.047002	0.140242
WLOS_0017	0.2841	8	65000001	66000000	0.0249449	0.0838568
WLOS_0017	0.2841	8	66000001	67000000	0.0396728	0.0804798
WLOS_0017	0.2841	8	67000001	68000000	0.0363023	0.0929718
WLOS_0017	0.2841	8	68000001	69000000	0.0369405	0.120492
WLOS_0017	0.2841	8	69000001	70000000	0.00861346	0.104945
WLOS_0017	0.2841	8	70000001	71000000	0.0586964	0.303038
WLOS_0017	0.2841	8	71000001	72000000	0.0526257	0.315532
WLOS_0017	0.2841	8	72000001	73000000	-0.0747757	0.478714
WLOS_0017	0.2841	8	73000001	74000000	0.0679519	0.398123
WLOS_0017	0.2841	9	1	1000000	-0.123691	0.180402
WLOS_0017	0.2841	9	1000001	2000000	-0.0487429	0.160669
WLOS_0017	0.2841	9	2000001	3000000	-0.0329911	0.100219
WLOS_0017	0.2841	9	3000001	4000000	0.0469413	0.128924
WLOS_0017	0.2841	9	4000001	5000000	0.0636244	0.0853315
WLOS_0017	0.2841	9	5000001	6000000	0.0661316	0.134647
WLOS_0017	0.2841	9	6000001	7000000	-0.00700817	0.184642
WLOS_0017	0.2841	9	9000001	10000000	0.0578335	0.0485228
WLOS_0017	0.2841	9	10000001	11000000	0.0696761	0.211795
WLOS_0017	0.2841	9	11000001	12000000	0.0626083	-0.0462732
WLOS_0017	0.2841	9	12000001	13000000	0.0927556	0.129839
WLOS_0017	0.2841	9	13000001	14000000	0.0531797	0.108559
WLOS_0017	0.2841	9	14000001	15000000	0.0742191	0.0239784
WLOS_0017	0.2841	9	15000001	16000000	0.0807185	0.0818777
WLOS_0017	0.2841	9	17000001	18000000	0.0848951	0.226156
WLOS_0017	0.2841	9	19000001	20000000	0.0673803	0.140464
WLOS_0017	0.2841	9	20000001	21000000	0.0805346	0.0612943
WLOS_0017	0.2841	9	21000001	22000000	0.0687099	0.190399
WLOS_0017	0.2841	9	22000001	23000000	0.0584868	0.0823288
WLOS_0017	0.2841	9	23000001	24000000	0.0897347	0.109822
WLOS_0017	0.2841	9	24000001	25000000	0.0753651	0.0897492
WLOS_0017	0.2841	9	25000001	26000000	0.0695224	0.142195
WLOS_0017	0.2841	9	26000001	27000000	0.0516044	0.101517
WLOS_0017	0.2841	9	27000001	28000000	0.0297988	0.00272569
WLOS_0017	0.2841	9	28000001	29000000	0.0525174	-0.0125828
WLOS_0017	0.2841	9	29000001	30000000	0.0509306	0.0212249
WLOS_0017	0.2841	9	30000001	31000000	0.0653997	0.0244168
WLOS_0017	0.2841	9	31000001	32000000	0.0713343	0.0811666
WLOS_0017	0.2841	9	32000001	33000000	0.0512919	0.0709343
WLOS_0017	0.2841	9	33000001	34000000	0.0893282	0.193088
WLOS_0017	0.2841	9	34000001	35000000	0.101961	0.193797
WLOS_0017	0.2841	9	35000001	36000000	0.0633932	0.106006
WLOS_0017	0.2841	9	36000001	37000000	0.0398906	0.100954
WLOS_0017	0.2841	9	37000001	38000000	0.0710695	0.0914302
WLOS_0017	0.2841	9	38000001	39000000	0.0455316	0.102788
WLOS_0017	0.2841	9	39000001	40000000	0.0362813	0.057169
WLOS_0017	0.2841	9	40000001	41000000	0.0707659	0.0698624
WLOS_0017	0.2841	9	41000001	42000000	0.0814784	0.119993
WLOS_0017	0.2841	9	42000001	43000000	0.0660657	0.0823469
WLOS_0017	0.2841	9	43000001	44000000	0.0402966	0.0578527
WLOS_0017	0.2841	9	44000001	45000000	0.0661544	0.0811941
WLOS_0017	0.2841	9	45000001	46000000	0.0985714	0.173805
WLOS_0017	0.2841	9	46000001	47000000	0.0796111	0.112514
WLOS_0017	0.2841	9	47000001	48000000	0.0313941	0.0779559
WLOS_0017	0.2841	9	48000001	49000000	-0.0567854	0.0803562
WLOS_0017	0.2841	9	49000001	50000000	-0.0651062	0.0988083
WLOS_0017	0.2841	9	50000001	51000000	-0.0596642	0.103188
WLOS_0017	0.2841	9	51000001	52000000	-0.000216208	0.0670602
WLOS_0017	0.2841	9	52000001	53000000	0.0288297	0.09151
WLOS_0017	0.2841	9	53000001	54000000	0.023279	0.113048
WLOS_0017	0.2841	9	54000001	55000000	0.070787	0.11644
WLOS_0017	0.2841	9	55000001	56000000	0.0508561	0.110082
WLOS_0017	0.2841	9	56000001	57000000	0.0442435	0.0870261
WLOS_0017	0.2841	9	57000001	58000000	0.0579448	0.107131
WLOS_0017	0.2841	9	58000001	59000000	0.0736397	0.0961066
WLOS_0017	0.2841	9	59000001	60000000	0.0834435	0.0817267
WLOS_0017	0.2841	9	60000001	61000000	0.0342711	0.0766745
WLOS_0017	0.2841	9	61000001	62000000	0.190717	0.176541
WLOS_0017	0.2841	10	1	1000000	0.112175	0.185997
WLOS_0017	0.2841	10	1000001	2000000	0.0661722	0.108651
WLOS_0017	0.2841	10	2000001	3000000	0.093628	0.0802021
WLOS_0017	0.2841	10	3000001	4000000	0.0801625	0.175176
WLOS_0017	0.2841	10	4000001	5000000	0.0883954	0.223714
WLOS_0017	0.2841	10	5000001	6000000	0.0606774	0.153187
WLOS_0017	0.2841	10	6000001	7000000	0.0795126	0.197489
WLOS_0017	0.2841	10	7000001	8000000	0.0814836	0.391103
WLOS_0017	0.2841	10	8000001	9000000	0.057635	0.23972
WLOS_0017	0.2841	10	9000001	10000000	0.0398949	0.106213
WLOS_0017	0.2841	10	10000001	11000000	0.0667683	0.0990886
WLOS_0017	0.2841	10	11000001	12000000	0.0631026	0.203369
WLOS_0017	0.2841	10	12000001	13000000	0.0534421	0.188866
WLOS_0017	0.2841	10	13000001	14000000	0.0270501	0.114553
WLOS_0017	0.2841	10	14000001	15000000	0.0366531	0.0541331
WLOS_0017	0.2841	10	15000001	16000000	0.021212	-0.0284734
WLOS_0017	0.2841	10	16000001	17000000	0.0276593	0.184331
WLOS_0017	0.2841	10	17000001	18000000	-0.0689072	-0.00756877
WLOS_0017	0.2841	10	18000001	19000000	-0.0825456	0.135749
WLOS_0017	0.2841	10	19000001	20000000	-0.0207422	0.183241
WLOS_0017	0.2841	10	20000001	21000000	0.0289684	0.0804233
WLOS_0017	0.2841	10	21000001	22000000	-0.0177905	0.110857
WLOS_0017	0.2841	10	22000001	23000000	0.0459496	0.0835998
WLOS_0017	0.2841	10	23000001	24000000	0.0463146	0.0622914
WLOS_0017	0.2841	10	24000001	25000000	0.0837465	0.092582
WLOS_0017	0.2841	10	25000001	26000000	0.0328958	0.0411002
WLOS_0017	0.2841	10	26000001	27000000	0.0642787	0.0336379
WLOS_0017	0.2841	10	27000001	28000000	0.0322286	0.134486
WLOS_0017	0.2841	10	28000001	29000000	0.0450452	0.0980664
WLOS_0017	0.2841	10	29000001	30000000	0.031781	0.125872
WLOS_0017	0.2841	10	30000001	31000000	0.0455618	-0.0186922
WLOS_0017	0.2841	10	31000001	32000000	0.0516593	0.038952
WLOS_0017	0.2841	10	32000001	33000000	0.0567653	-0.0373111
WLOS_0017	0.2841	10	35000001	36000000	0.0915494	0.0934471
WLOS_0017	0.2841	10	36000001	37000000	0.0586323	-0.00706174
WLOS_0017	0.2841	10	37000001	38000000	0.0675346	-0.0156754
WLOS_0017	0.2841	10	38000001	39000000	0.0379019	-0.0484003
WLOS_0017	0.2841	10	39000001	40000000	0.0692127	0.00509051
WLOS_0017	0.2841	10	40000001	41000000	0.0491701	0.00672089
WLOS_0017	0.2841	10	41000001	42000000	0.0744262	0.0139211
WLOS_0017	0.2841	10	42000001	43000000	0.0477371	-0.0362112
WLOS_0017	0.2841	10	43000001	44000000	0.0706457	0.047333
WLOS_0017	0.2841	10	44000001	45000000	0.0416715	-0.00340993
WLOS_0017	0.2841	10	45000001	46000000	0.0640742	-0.0107974
WLOS_0017	0.2841	10	46000001	47000000	0.0740005	0.0707716
WLOS_0017	0.2841	10	47000001	48000000	0.0442895	0.0047728
WLOS_0017	0.2841	10	48000001	49000000	0.0605619	-0.0211253
WLOS_0017	0.2841	10	49000001	50000000	0.0484744	0.0777681
WLOS_0017	0.2841	10	50000001	51000000	0.0633311	0.00130021
WLOS_0017	0.2841	10	51000001	52000000	0.0448298	-0.0449017
WLOS_0017	0.2841	10	52000001	53000000	0.0709386	-0.0772547
WLOS_0017	0.2841	10	53000001	54000000	0.122641	-0.0553075
WLOS_0017	0.2841	10	54000001	55000000	0.0541766	0.0177095
WLOS_0017	0.2841	10	55000001	56000000	0.0569929	0.0238415
WLOS_0017	0.2841	10	56000001	57000000	0.0842903	0.0250777
WLOS_0017	0.2841	10	57000001	58000000	0.0519002	-0.0500241
WLOS_0017	0.2841	10	58000001	59000000	0.0684667	0.00515299
WLOS_0017	0.2841	10	59000001	60000000	0.0551485	0.0348684
WLOS_0017	0.2841	10	60000001	61000000	0.0518245	0.0419574
WLOS_0017	0.2841	10	61000001	62000000	0.0965294	0.158784
WLOS_0017	0.2841	10	62000001	63000000	0.0736179	0.0353555
WLOS_0017	0.2841	10	63000001	64000000	0.0867166	0.0112749
WLOS_0017	0.2841	10	64000001	65000000	0.0472104	-0.0437424
WLOS_0017	0.2841	10	65000001	66000000	0.0451278	-0.031338
WLOS_0017	0.2841	10	66000001	67000000	0.0515979	-0.00611653
WLOS_0017	0.2841	10	67000001	68000000	0.0809343	-0.00148239
WLOS_0017	0.2841	10	68000001	69000000	0.049515	0.0501079
WLOS_0017	0.2841	10	69000001	70000000	-0.0681497	0.230537
WLOS_0017	0.2841	11	1000001	2000000	-0.440734	0.22735
WLOS_0017	0.2841	11	2000001	3000000	-0.471698	0.0970153
WLOS_0017	0.2841	11	3000001	4000000	-0.476719	0.178691
WLOS_0017	0.2841	11	4000001	5000000	-0.491728	0.0730866
WLOS_0017	0.2841	11	5000001	6000000	-0.468905	0.0770736
WLOS_0017	0.2841	11	6000001	7000000	-0.517353	0.0492155
WLOS_0017	0.2841	11	7000001	8000000	-0.481496	0.0166019
WLOS_0017	0.2841	11	8000001	9000000	-0.464457	0.0620456
WLOS_0017	0.2841	11	9000001	10000000	-0.494633	-0.0235716
WLOS_0017	0.2841	11	10000001	11000000	-0.469951	0.157631
WLOS_0017	0.2841	11	12000001	13000000	-0.483268	0.0423998
WLOS_0017	0.2841	11	13000001	14000000	-0.446365	0.0147223
WLOS_0017	0.2841	11	14000001	15000000	-0.457388	0.0312029
WLOS_0017	0.2841	11	15000001	16000000	-0.445282	0.0873684
WLOS_0017	0.2841	11	16000001	17000000	-0.461534	0.0160003
WLOS_0017	0.2841	11	17000001	18000000	-0.473333	0.0686162
WLOS_0017	0.2841	11	18000001	19000000	-0.473329	0.0220613
WLOS_0017	0.2841	11	19000001	20000000	-0.448525	0.0781864
WLOS_0017	0.2841	11	20000001	21000000	-0.4588	0.0532598
WLOS_0017	0.2841	11	21000001	22000000	-0.496391	0.0749403
WLOS_0017	0.2841	11	22000001	23000000	-0.461703	0.10584
WLOS_0017	0.2841	11	23000001	24000000	-0.489253	0.0634124
WLOS_0017	0.2841	11	24000001	25000000	-0.489083	0.0245352
WLOS_0017	0.2841	11	25000001	26000000	-0.460386	0.124139
WLOS_0017	0.2841	11	27000001	28000000	-0.403826	0.186264
WLOS_0017	0.2841	11	28000001	29000000	-0.446406	0.0172966
WLOS_0017	0.2841	11	29000001	30000000	-0.474958	-0.022906
WLOS_0017	0.2841	11	30000001	31000000	-0.420282	0.0233854
WLOS_0017	0.2841	11	31000001	32000000	-0.389777	-0.030429
WLOS_0017	0.2841	11	32000001	33000000	-0.370299	0.138344
WLOS_0017	0.2841	11	33000001	34000000	-0.459811	0.0293847
WLOS_0017	0.2841	11	34000001	35000000	-0.437917	0.038341
WLOS_0017	0.2841	11	35000001	36000000	-0.423494	0.178989
WLOS_0017	0.2841	11	36000001	37000000	-0.479095	0.0169347
WLOS_0017	0.2841	11	37000001	38000000	-0.467544	0.0688996
WLOS_0017	0.2841	11	38000001	39000000	-0.462723	0.02898
WLOS_0017	0.2841	11	39000001	40000000	-0.49573	0.0261991
WLOS_0017	0.2841	11	40000001	41000000	-0.439102	0.1583
WLOS_0017	0.2841	11	41000001	42000000	-0.464721	0.0468014
WLOS_0017	0.2841	11	42000001	43000000	-0.502574	0.00922212
WLOS_0017	0.2841	11	43000001	44000000	-0.433822	-0.0544045
WLOS_0017	0.2841	11	44000001	45000000	-0.482367	-0.0347423
WLOS_0017	0.2841	11	45000001	46000000	-0.478874	0.0212133
WLOS_0017	0.2841	11	46000001	47000000	-0.482524	-0.0410746
WLOS_0017	0.2841	11	47000001	48000000	-0.451767	-0.00281265
WLOS_0017	0.2841	11	48000001	49000000	-0.401848	0.0800012
WLOS_0017	0.2841	11	49000001	50000000	-0.449159	0.123849
WLOS_0017	0.2841	11	50000001	51000000	-0.420628	0.191006
WLOS_0017	0.2841	11	51000001	52000000	-0.463855	0.099779
WLOS_0017	0.2841	11	52000001	53000000	-0.461607	0.0201267
WLOS_0017	0.2841	11	53000001	54000000	-0.500058	0.0800705
WLOS_0017	0.2841	11	54000001	55000000	-0.494451	0.0606086
WLOS_0017	0.2841	11	55000001	56000000	-0.493624	0.0594763
WLOS_0017	0.2841	11	56000001	57000000	-0.468015	-0.0156852
WLOS_0017	0.2841	11	57000001	58000000	-0.457592	0.077249
WLOS_0017	0.2841	11	58000001	59000000	-0.488667	0.00668536
WLOS_0017	0.2841	11	59000001	60000000	-0.406314	0.0275606
WLOS_0017	0.2841	11	60000001	61000000	-0.455345	-0.00757079
WLOS_0017	0.2841	11	61000001	62000000	-0.452473	0.0345536
WLOS_0017	0.2841	11	62000001	63000000	-0.475414	-0.0137618
WLOS_0017	0.2841	11	63000001	64000000	-0.460855	0.0604003
WLOS_0017	0.2841	11	64000001	65000000	-0.467437	0.0940153
WLOS_0017	0.2841	11	65000001	66000000	-0.470171	0.0315125
WLOS_0017	0.2841	11	66000001	67000000	-0.436944	0.123683
WLOS_0017	0.2841	11	67000001	68000000	-0.453629	0.0710603
WLOS_0017	0.2841	11	68000001	69000000	-0.498483	0.0568507
WLOS_0017	0.2841	11	69000001	70000000	-0.470977	0.000828308
WLOS_0017	0.2841	11	70000001	71000000	-0.514261	0.0197944
WLOS_0017	0.2841	11	71000001	72000000	-0.49897	-0.0508174
WLOS_0017	0.2841	11	72000001	73000000	-0.490992	-0.0274246
WLOS_0017	0.2841	11	73000001	74000000	-0.521034	0.115982
WLOS_0017	0.2841	11	74000001	75000000	-0.493413	-0.157699
WLOS_0017	0.2841	12	1	1000000	0.120761	0.406768
WLOS_0017	0.2841	12	1000001	2000000	0.114339	0.423177
WLOS_0017	0.2841	12	2000001	3000000	0.078531	0.187463
WLOS_0017	0.2841	12	3000001	4000000	0.0505945	0.297773
WLOS_0017	0.2841	12	4000001	5000000	0.0869319	0.288926
WLOS_0017	0.2841	12	5000001	6000000	0.103894	0.264793
WLOS_0017	0.2841	12	6000001	7000000	0.0913558	0.240302
WLOS_0017	0.2841	12	7000001	8000000	0.0625946	0.208719
WLOS_0017	0.2841	12	8000001	9000000	0.0705766	0.0893805
WLOS_0017	0.2841	12	9000001	10000000	0.0494077	0.169427
WLOS_0017	0.2841	12	10000001	11000000	0.0762869	0.215696
WLOS_0017	0.2841	12	11000001	12000000	0.0959098	0.270567
WLOS_0017	0.2841	12	12000001	13000000	0.0981205	0.264862
WLOS_0017	0.2841	12	13000001	14000000	0.103127	0.521131
WLOS_0017	0.2841	12	14000001	15000000	0.095555	0.543391
WLOS_0017	0.2841	12	15000001	16000000	0.0923433	0.613289
WLOS_0017	0.2841	12	16000001	17000000	0.107308	0.375332
WLOS_0017	0.2841	12	17000001	18000000	0.0967615	0.502799
WLOS_0017	0.2841	12	18000001	19000000	0.0808812	0.303593
WLOS_0017	0.2841	12	19000001	20000000	0.0821281	0.332773
WLOS_0017	0.2841	12	20000001	21000000	0.120833	0.351365
WLOS_0017	0.2841	12	21000001	22000000	0.105579	0.312117
WLOS_0017	0.2841	12	22000001	23000000	0.0707706	0.245799
WLOS_0017	0.2841	12	23000001	24000000	0.0738103	0.263767
WLOS_0017	0.2841	12	24000001	25000000	0.0983601	0.291572
WLOS_0017	0.2841	12	25000001	26000000	0.0674616	-0.0694381
WLOS_0017	0.2841	12	26000001	27000000	0.0627062	0.0543851
WLOS_0017	0.2841	12	27000001	28000000	0.0466212	0.0542047
WLOS_0017	0.2841	12	28000001	29000000	0.151058	0.0475823
WLOS_0017	0.2841	12	29000001	30000000	0.129565	0.0735118
WLOS_0017	0.2841	12	30000001	31000000	0.134942	0.0917839
WLOS_0017	0.2841	12	31000001	32000000	0.0593485	0.0446249
WLOS_0017	0.2841	12	32000001	33000000	0.0434613	0.0631834
WLOS_0017	0.2841	12	33000001	34000000	0.0531542	0.122941
WLOS_0017	0.2841	12	34000001	35000000	0.0512662	0.0575351
WLOS_0017	0.2841	12	35000001	36000000	0.0705581	0.181561
WLOS_0017	0.2841	12	36000001	37000000	0.0767297	0.100496
WLOS_0017	0.2841	12	37000001	38000000	0.0487432	0.123581
WLOS_0017	0.2841	12	38000001	39000000	0.0474616	0.102796
WLOS_0017	0.2841	12	39000001	40000000	0.0593995	0.148397
WLOS_0017	0.2841	12	40000001	41000000	0.0455262	0.137106
WLOS_0017	0.2841	12	41000001	42000000	0.077127	0.0766275
WLOS_0017	0.2841	12	42000001	43000000	0.0623479	0.0604472
WLOS_0017	0.2841	12	43000001	44000000	0.0461248	0.11874
WLOS_0017	0.2841	12	44000001	45000000	0.0601902	0.102716
WLOS_0017	0.2841	12	45000001	46000000	0.0600063	0.118038
WLOS_0017	0.2841	12	46000001	47000000	0.056492	0.116051
WLOS_0017	0.2841	12	47000001	48000000	0.0511343	0.115862
WLOS_0017	0.2841	12	48000001	49000000	0.0601057	0.0845131
WLOS_0017	0.2841	12	49000001	50000000	0.0387096	-0.134827
WLOS_0017	0.2841	12	50000001	51000000	0.0206873	-0.1886
WLOS_0017	0.2841	12	51000001	52000000	0.0709735	-0.267881
WLOS_0017	0.2841	12	52000001	53000000	0.0747496	-0.237905
WLOS_0017	0.2841	12	53000001	54000000	0.139615	-0.200623
WLOS_0017	0.2841	12	54000001	55000000	0.0560934	-0.198722
WLOS_0017	0.2841	12	55000001	56000000	0.0325365	-0.149938
WLOS_0017	0.2841	12	56000001	57000000	0.0231885	-0.215112
WLOS_0017	0.2841	12	57000001	58000000	0.016706	-0.11877
WLOS_0017	0.2841	12	58000001	59000000	0.0272301	-0.176177
WLOS_0017	0.2841	12	59000001	60000000	0.0629007	-0.207161
WLOS_0017	0.2841	12	60000001	61000000	0.14177	-0.173068
WLOS_0017	0.2841	12	61000001	62000000	0.0354999	-0.155241
WLOS_0017	0.2841	12	62000001	63000000	0.00715196	-0.0750268
WLOS_0017	0.2841	12	63000001	64000000	0.0331151	0.0484058
WLOS_0017	0.2841	12	64000001	65000000	0.0247186	0.126601
WLOS_0017	0.2841	12	65000001	66000000	0.0405005	0.0419002
WLOS_0017	0.2841	12	66000001	67000000	0.0237124	0.0444711
WLOS_0017	0.2841	12	67000001	68000000	-0.02338	0.14013
WLOS_0017	0.2841	12	68000001	69000000	-0.0436881	-0.00854815
WLOS_0017	0.2841	12	69000001	70000000	0.00332987	0.0397591
WLOS_0017	0.2841	12	70000001	71000000	-0.037646	0.0247025
WLOS_0017	0.2841	12	71000001	72000000	-0.0596832	-0.0148002
WLOS_0017	0.2841	12	72000001	73000000	-0.143626	0.103994
WLOS_0017	0.2841	13	1000001	2000000	0.120512	0.456092
WLOS_0017	0.2841	13	2000001	3000000	0.121726	0.414495
WLOS_0017	0.2841	13	3000001	4000000	0.105607	0.418157
WLOS_0017	0.2841	13	4000001	5000000	0.123812	0.383487
WLOS_0017	0.2841	13	5000001	6000000	0.0726703	0.395382
WLOS_0017	0.2841	13	6000001	7000000	0.0798615	0.359856
WLOS_0017	0.2841	13	7000001	8000000	0.109917	0.33034
WLOS_0017	0.2841	13	8000001	9000000	0.11399	0.357294
WLOS_0017	0.2841	13	9000001	10000000	0.119413	0.398808
WLOS_0017	0.2841	13	10000001	11000000	0.0916488	0.34774
WLOS_0017	0.2841	13	11000001	12000000	0.211783	0.38045
WLOS_0017	0.2841	13	12000001	13000000	0.175834	0.359568
WLOS_0017	0.2841	13	13000001	14000000	0.187896	0.350002
WLOS_0017	0.2841	13	14000001	15000000	0.195281	0.381704
WLOS_0017	0.2841	13	15000001	16000000	0.115683	0.345054
WLOS_0017	0.2841	13	16000001	17000000	0.151166	0.365035
WLOS_0017	0.2841	13	17000001	18000000	0.110656	0.380282
WLOS_0017	0.2841	13	18000001	19000000	0.139859	0.379715
WLOS_0017	0.2841	13	19000001	20000000	0.143191	0.458263
WLOS_0017	0.2841	13	20000001	21000000	0.140465	0.438337
WLOS_0017	0.2841	13	21000001	22000000	0.109434	0.417839
WLOS_0017	0.2841	13	22000001	23000000	0.128277	0.366852
WLOS_0017	0.2841	13	23000001	24000000	0.127599	0.390176
WLOS_0017	0.2841	13	24000001	25000000	0.115572	0.382511
WLOS_0017	0.2841	13	25000001	26000000	0.105854	0.35697
WLOS_0017	0.2841	13	26000001	27000000	0.132579	0.410679
WLOS_0017	0.2841	13	27000001	28000000	0.102756	0.414233
WLOS_0017	0.2841	13	28000001	29000000	0.109578	0.416223
WLOS_0017	0.2841	13	29000001	30000000	0.111556	0.432445
WLOS_0017	0.2841	13	30000001	31000000	0.118214	0.424407
WLOS_0017	0.2841	13	31000001	32000000	0.0822068	0.349124
WLOS_0017	0.2841	13	32000001	33000000	0.0867321	0.315226
WLOS_0017	0.2841	13	33000001	34000000	0.0615242	0.359683
WLOS_0017	0.2841	13	34000001	35000000	0.0283993	0.331326
WLOS_0017	0.2841	13	35000001	36000000	0.0603105	0.357637
WLOS_0017	0.2841	13	36000001	37000000	NA	NA
WLOS_0017	0.2841	13	37000001	38000000	-0.080676	0.559956
WLOS_0017	0.2841	13	38000001	39000000	0.0802729	0.437349
WLOS_0017	0.2841	13	39000001	40000000	0.0697762	0.35014
WLOS_0017	0.2841	13	40000001	41000000	0.0922974	0.620744
WLOS_0017	0.2841	13	41000001	42000000	0.0952389	0.420741
WLOS_0017	0.2841	13	42000001	43000000	0.0908821	0.418311
WLOS_0017	0.2841	13	43000001	44000000	0.0854895	0.367512
WLOS_0017	0.2841	13	44000001	45000000	0.126065	0.424963
WLOS_0017	0.2841	13	45000001	46000000	0.13195	0.391551
WLOS_0017	0.2841	13	46000001	47000000	0.12668	0.421009
WLOS_0017	0.2841	13	47000001	48000000	0.0978326	0.420036
WLOS_0017	0.2841	13	48000001	49000000	0.122751	0.495863
WLOS_0017	0.2841	13	49000001	50000000	0.12013	0.393329
WLOS_0017	0.2841	13	50000001	51000000	0.139605	0.353939
WLOS_0017	0.2841	13	51000001	52000000	0.1755	0.3612
WLOS_0017	0.2841	13	52000001	53000000	0.123282	0.415007
WLOS_0017	0.2841	13	53000001	54000000	0.139914	0.356142
WLOS_0017	0.2841	13	54000001	55000000	0.190091	0.408293
WLOS_0017	0.2841	13	55000001	56000000	0.163262	0.364005
WLOS_0017	0.2841	13	56000001	57000000	0.16081	0.383555
WLOS_0017	0.2841	13	57000001	58000000	0.116475	0.397729
WLOS_0017	0.2841	13	58000001	59000000	0.0892345	0.36749
WLOS_0017	0.2841	13	59000001	60000000	0.113104	0.418832
WLOS_0017	0.2841	13	60000001	61000000	0.0978838	0.412856
WLOS_0017	0.2841	13	61000001	62000000	0.11389	0.413436
WLOS_0017	0.2841	13	62000001	63000000	0.108253	0.409602
WLOS_0017	0.2841	13	63000001	64000000	0.109038	0.307679
WLOS_0017	0.2841	14	1000001	2000000	0.500811	0.584253
WLOS_0017	0.2841	14	2000001	3000000	0.504251	0.516651
WLOS_0017	0.2841	14	3000001	4000000	0.423679	0.198679
WLOS_0017	0.2841	14	4000001	5000000	0.417209	0.220287
WLOS_0017	0.2841	14	5000001	6000000	0.41564	0.259879
WLOS_0017	0.2841	14	6000001	7000000	0.472067	0.294841
WLOS_0017	0.2841	14	7000001	8000000	0.431717	0.260667
WLOS_0017	0.2841	14	8000001	9000000	0.413386	0.160432
WLOS_0017	0.2841	14	9000001	10000000	0.427031	0.202829
WLOS_0017	0.2841	14	10000001	11000000	0.462752	0.154522
WLOS_0017	0.2841	14	11000001	12000000	0.411105	0.177225
WLOS_0017	0.2841	14	12000001	13000000	0.49332	0.216721
WLOS_0017	0.2841	14	13000001	14000000	0.77766	0.216513
WLOS_0017	0.2841	14	14000001	15000000	0.764931	0.22732
WLOS_0017	0.2841	14	15000001	16000000	0.779997	0.224474
WLOS_0017	0.2841	14	16000001	17000000	0.894183	0.253804
WLOS_0017	0.2841	14	17000001	18000000	1.02391	0.253889
WLOS_0017	0.2841	14	18000001	19000000	1.0464	0.246898
WLOS_0017	0.2841	14	19000001	20000000	1.01709	0.155942
WLOS_0017	0.2841	14	20000001	21000000	1.00936	0.239204
WLOS_0017	0.2841	14	21000001	22000000	1.01064	0.219685
WLOS_0017	0.2841	14	22000001	23000000	0.988656	0.245683
WLOS_0017	0.2841	14	23000001	24000000	0.992152	0.253906
WLOS_0017	0.2841	14	24000001	25000000	1.01208	0.202477
WLOS_0017	0.2841	14	25000001	26000000	1.0217	0.188718
WLOS_0017	0.2841	14	26000001	27000000	0.986033	0.150021
WLOS_0017	0.2841	14	27000001	28000000	0.961749	0.288489
WLOS_0017	0.2841	14	28000001	29000000	1.01224	0.192651
WLOS_0017	0.2841	14	29000001	30000000	1.02317	0.219592
WLOS_0017	0.2841	14	30000001	31000000	1.02375	0.231659
WLOS_0017	0.2841	14	31000001	32000000	0.990672	0.225544
WLOS_0017	0.2841	14	32000001	33000000	0.996535	0.225225
WLOS_0017	0.2841	14	33000001	34000000	1.01271	0.205152
WLOS_0017	0.2841	14	34000001	35000000	0.976988	0.256486
WLOS_0017	0.2841	14	35000001	36000000	0.94286	0.268876
WLOS_0017	0.2841	14	36000001	37000000	0.967223	0.258829
WLOS_0017	0.2841	14	37000001	38000000	0.987066	0.386909
WLOS_0017	0.2841	14	38000001	39000000	0.964465	0.213767
WLOS_0017	0.2841	14	39000001	40000000	0.982781	0.188057
WLOS_0017	0.2841	14	40000001	41000000	0.958254	0.191786
WLOS_0017	0.2841	14	41000001	42000000	0.977752	0.237232
WLOS_0017	0.2841	14	42000001	43000000	0.96272	0.219669
WLOS_0017	0.2841	14	43000001	44000000	0.937523	0.205712
WLOS_0017	0.2841	14	44000001	45000000	0.948449	0.225509
WLOS_0017	0.2841	14	45000001	46000000	0.985024	0.252248
WLOS_0017	0.2841	14	46000001	47000000	0.939364	0.199481
WLOS_0017	0.2841	14	47000001	48000000	0.951277	0.231107
WLOS_0017	0.2841	14	48000001	49000000	0.932184	0.169396
WLOS_0017	0.2841	14	49000001	50000000	0.975343	0.243073
WLOS_0017	0.2841	14	50000001	51000000	0.962011	0.209069
WLOS_0017	0.2841	14	51000001	52000000	0.991116	0.269717
WLOS_0017	0.2841	14	52000001	53000000	0.963338	0.225935
WLOS_0017	0.2841	14	53000001	54000000	0.961795	0.165621
WLOS_0017	0.2841	14	54000001	55000000	0.981894	0.226199
WLOS_0017	0.2841	14	55000001	56000000	0.994527	0.22623
WLOS_0017	0.2841	14	56000001	57000000	0.951576	0.16927
WLOS_0017	0.2841	14	57000001	58000000	0.993277	0.214318
WLOS_0017	0.2841	14	58000001	59000000	0.974018	0.222273
WLOS_0017	0.2841	14	59000001	60000000	0.940785	0.148062
WLOS_0017	0.2841	14	60000001	61000000	0.915014	0.0504578
WLOS_0017	0.2841	15	1	1000000	0.114757	0.387137
WLOS_0017	0.2841	15	1000001	2000000	0.0595066	0.165208
WLOS_0017	0.2841	15	2000001	3000000	0.0600841	0.165738
WLOS_0017	0.2841	15	3000001	4000000	0.0829575	0.156738
WLOS_0017	0.2841	15	4000001	5000000	0.0319351	0.208222
WLOS_0017	0.2841	15	5000001	6000000	-0.00387039	0.360526
WLOS_0017	0.2841	15	6000001	7000000	0.0695261	0.294675
WLOS_0017	0.2841	15	7000001	8000000	0.0102345	0.150568
WLOS_0017	0.2841	15	8000001	9000000	0.0431497	0.179556
WLOS_0017	0.2841	15	9000001	10000000	0.0608908	-0.203613
WLOS_0017	0.2841	15	10000001	11000000	0.0453821	-0.233008
WLOS_0017	0.2841	15	11000001	12000000	0.0599932	-0.233506
WLOS_0017	0.2841	15	12000001	13000000	-0.00367243	-0.355064
WLOS_0017	0.2841	15	13000001	14000000	0.0627905	0.177324
WLOS_0017	0.2841	15	14000001	15000000	0.116848	0.361286
WLOS_0017	0.2841	15	15000001	16000000	0.0693939	0.141987
WLOS_0017	0.2841	15	16000001	17000000	0.0207013	0.14125
WLOS_0017	0.2841	15	17000001	18000000	0.076206	0.20077
WLOS_0017	0.2841	15	18000001	19000000	0.0520596	-0.106784
WLOS_0017	0.2841	15	19000001	20000000	0.051018	-0.149821
WLOS_0017	0.2841	15	20000001	21000000	0.0587548	-0.151043
WLOS_0017	0.2841	15	21000001	22000000	0.040647	-0.259948
WLOS_0017	0.2841	15	22000001	23000000	0.0559607	-0.353394
WLOS_0017	0.2841	15	23000001	24000000	0.0333115	-0.348114
WLOS_0017	0.2841	15	24000001	25000000	0.0408459	-0.376657
WLOS_0017	0.2841	15	25000001	26000000	0.0999011	-0.327314
WLOS_0017	0.2841	15	26000001	27000000	0.0987753	-0.351088
WLOS_0017	0.2841	15	27000001	28000000	0.0874024	-0.327774
WLOS_0017	0.2841	15	28000001	29000000	0.122198	-0.317452
WLOS_0017	0.2841	15	29000001	30000000	0.0681791	-0.315004
WLOS_0017	0.2841	15	30000001	31000000	0.0504514	-0.391878
WLOS_0017	0.2841	15	31000001	32000000	0.0846073	-0.314177
WLOS_0017	0.2841	15	32000001	33000000	0.0753563	-0.404843
WLOS_0017	0.2841	15	33000001	34000000	0.0644958	-0.284312
WLOS_0017	0.2841	15	34000001	35000000	0.0528236	-0.346563
WLOS_0017	0.2841	15	35000001	36000000	0.039957	-0.307216
WLOS_0017	0.2841	15	36000001	37000000	0.0631198	-0.296621
WLOS_0017	0.2841	15	37000001	38000000	0.0228663	-0.362549
WLOS_0017	0.2841	15	38000001	39000000	0.0479071	-0.338032
WLOS_0017	0.2841	15	39000001	40000000	0.0643077	-0.213955
WLOS_0017	0.2841	15	40000001	41000000	0.0506266	-0.375475
WLOS_0017	0.2841	15	41000001	42000000	0.0495404	-0.368859
WLOS_0017	0.2841	15	42000001	43000000	0.0154081	-0.338511
WLOS_0017	0.2841	15	43000001	44000000	0.0653947	-0.236542
WLOS_0017	0.2841	15	44000001	45000000	0.0326614	-0.345614
WLOS_0017	0.2841	15	45000001	46000000	0.0615832	-0.30499
WLOS_0017	0.2841	15	46000001	47000000	0.0654435	-0.329692
WLOS_0017	0.2841	15	47000001	48000000	0.0518716	-0.351445
WLOS_0017	0.2841	15	48000001	49000000	0.0737866	-0.31774
WLOS_0017	0.2841	15	49000001	50000000	0.0318824	-0.304649
WLOS_0017	0.2841	15	50000001	51000000	0.0464325	-0.341334
WLOS_0017	0.2841	15	51000001	52000000	0.064179	-0.345172
WLOS_0017	0.2841	15	52000001	53000000	0.047952	-0.308538
WLOS_0017	0.2841	15	53000001	54000000	0.0640264	-0.321685
WLOS_0017	0.2841	15	54000001	55000000	0.0696484	-0.228922
WLOS_0017	0.2841	15	55000001	56000000	0.0883307	0.258733
WLOS_0017	0.2841	15	56000001	57000000	0.0710387	0.138774
WLOS_0017	0.2841	15	57000001	58000000	0.141932	0.0730179
WLOS_0017	0.2841	15	58000001	59000000	0.126311	0.0435312
WLOS_0017	0.2841	15	59000001	60000000	0.0536374	-0.0307652
WLOS_0017	0.2841	15	60000001	61000000	0.0676029	0.0798005
WLOS_0017	0.2841	15	61000001	62000000	0.0585519	0.0224802
WLOS_0017	0.2841	15	62000001	63000000	0.0566112	0.184737
WLOS_0017	0.2841	15	63000001	64000000	0.0219031	0.0593113
WLOS_0017	0.2841	15	64000001	65000000	0.027264	-0.0936809
WLOS_0017	0.2841	16	1	1000000	0.195269	-0.240056
WLOS_0017	0.2841	16	2000001	3000000	0.0238684	-0.318925
WLOS_0017	0.2841	16	3000001	4000000	0.0189646	-0.411804
WLOS_0017	0.2841	16	4000001	5000000	-0.326152	-0.363966
WLOS_0017	0.2841	16	5000001	6000000	-0.488082	-0.268865
WLOS_0017	0.2841	16	6000001	7000000	-0.523875	-0.405916
WLOS_0017	0.2841	16	7000001	8000000	-0.507967	-0.3078
WLOS_0017	0.2841	16	8000001	9000000	-0.472038	-0.269196
WLOS_0017	0.2841	16	9000001	10000000	-0.497046	-0.254453
WLOS_0017	0.2841	16	10000001	11000000	-0.500895	-0.382121
WLOS_0017	0.2841	16	11000001	12000000	-0.484987	-0.353992
WLOS_0017	0.2841	16	12000001	13000000	-0.489364	-0.373972
WLOS_0017	0.2841	16	13000001	14000000	-0.464923	-0.35418
WLOS_0017	0.2841	16	14000001	15000000	-0.510508	-0.290087
WLOS_0017	0.2841	16	15000001	16000000	-0.523284	-0.374973
WLOS_0017	0.2841	16	16000001	17000000	-0.507757	-0.281563
WLOS_0017	0.2841	16	17000001	18000000	-0.558809	-0.370081
WLOS_0017	0.2841	16	18000001	19000000	-0.575314	-0.406592
WLOS_0017	0.2841	16	19000001	20000000	-0.54429	-0.34943
WLOS_0017	0.2841	16	20000001	21000000	-0.560745	-0.35747
WLOS_0017	0.2841	16	21000001	22000000	-0.463	-0.160314
WLOS_0017	0.2841	16	22000001	23000000	-0.483524	-0.328684
WLOS_0017	0.2841	16	23000001	24000000	-0.49072	-0.345155
WLOS_0017	0.2841	16	24000001	25000000	-0.517033	-0.418407
WLOS_0017	0.2841	16	25000001	26000000	-0.468603	-0.277029
WLOS_0017	0.2841	16	26000001	27000000	-0.455603	-0.252321
WLOS_0017	0.2841	16	27000001	28000000	-0.492478	-0.323921
WLOS_0017	0.2841	16	28000001	29000000	-0.512924	-0.335345
WLOS_0017	0.2841	16	29000001	30000000	-0.508442	-0.378839
WLOS_0017	0.2841	16	30000001	31000000	-0.511593	-0.42242
WLOS_0017	0.2841	16	31000001	32000000	-0.510796	-0.374828
WLOS_0017	0.2841	16	32000001	33000000	-0.504996	-0.422783
WLOS_0017	0.2841	16	33000001	34000000	-0.469538	-0.203792
WLOS_0017	0.2841	16	34000001	35000000	-0.479542	-0.302607
WLOS_0017	0.2841	16	35000001	36000000	-0.480387	-0.325898
WLOS_0017	0.2841	16	36000001	37000000	-0.495337	-0.393645
WLOS_0017	0.2841	16	37000001	38000000	-0.434321	-0.283838
WLOS_0017	0.2841	16	38000001	39000000	-0.453405	-0.364271
WLOS_0017	0.2841	16	39000001	40000000	-0.478749	-0.371959
WLOS_0017	0.2841	16	40000001	41000000	-0.479837	-0.362447
WLOS_0017	0.2841	16	41000001	42000000	-0.476207	-0.410539
WLOS_0017	0.2841	16	42000001	43000000	-0.476401	-0.333301
WLOS_0017	0.2841	16	43000001	44000000	-0.495808	-0.371238
WLOS_0017	0.2841	16	44000001	45000000	-0.480243	-0.379464
WLOS_0017	0.2841	16	45000001	46000000	-0.494721	-0.351104
WLOS_0017	0.2841	16	46000001	47000000	-0.493084	-0.369373
WLOS_0017	0.2841	16	47000001	48000000	-0.515843	-0.36753
WLOS_0017	0.2841	16	48000001	49000000	-0.502599	-0.36023
WLOS_0017	0.2841	16	49000001	50000000	-0.514126	-0.372783
WLOS_0017	0.2841	16	50000001	51000000	-0.481328	-0.379557
WLOS_0017	0.2841	16	51000001	52000000	-0.486019	-0.373294
WLOS_0017	0.2841	16	52000001	53000000	-0.492225	-0.36377
WLOS_0017	0.2841	16	53000001	54000000	-0.524988	-0.400126
WLOS_0017	0.2841	16	54000001	55000000	-0.621983	-0.472121
WLOS_0017	0.2841	16	55000001	56000000	-0.539968	-0.478352
WLOS_0017	0.2841	16	56000001	57000000	-0.535403	-0.444467
WLOS_0017	0.2841	16	57000001	58000000	-0.512635	-0.332011
WLOS_0017	0.2841	16	58000001	59000000	-0.518654	-0.398993
WLOS_0017	0.2841	17	1	1000000	-0.0666365	0.172936
WLOS_0017	0.2841	17	1000001	2000000	-0.0556932	-0.0285385
WLOS_0017	0.2841	17	2000001	3000000	0.0107145	-0.0301556
WLOS_0017	0.2841	17	3000001	4000000	-0.00768605	-0.0529637
WLOS_0017	0.2841	17	4000001	5000000	0.0264222	0.0218992
WLOS_0017	0.2841	17	5000001	6000000	0.0330378	0.0156529
WLOS_0017	0.2841	17	6000001	7000000	0.0534312	0.0591297
WLOS_0017	0.2841	17	7000001	8000000	0.0406421	0.0943014
WLOS_0017	0.2841	17	8000001	9000000	0.0546208	0.0356846
WLOS_0017	0.2841	17	9000001	10000000	0.056253	0.091552
WLOS_0017	0.2841	17	10000001	11000000	0.0551556	0.0330205
WLOS_0017	0.2841	17	11000001	12000000	0.0310609	0.0434178
WLOS_0017	0.2841	17	12000001	13000000	0.0357151	0.0164013
WLOS_0017	0.2841	17	13000001	14000000	0.0365169	-0.00426431
WLOS_0017	0.2841	17	14000001	15000000	0.0616709	0.022645
WLOS_0017	0.2841	17	15000001	16000000	0.0471867	-0.0216546
WLOS_0017	0.2841	17	16000001	17000000	0.049146	0.0673603
WLOS_0017	0.2841	17	17000001	18000000	0.0175623	-0.0269713
WLOS_0017	0.2841	17	18000001	19000000	0.0657052	0.0819139
WLOS_0017	0.2841	17	19000001	20000000	0.0495216	0.0603983
WLOS_0017	0.2841	17	20000001	21000000	0.0600655	0.13837
WLOS_0017	0.2841	17	21000001	22000000	0.0660146	0.203542
WLOS_0017	0.2841	17	22000001	23000000	0.0617681	-0.0122218
WLOS_0017	0.2841	17	23000001	24000000	0.0390481	0.0172205
WLOS_0017	0.2841	17	24000001	25000000	0.0510417	0.0241194
WLOS_0017	0.2841	17	25000001	26000000	0.0822716	0.164179
WLOS_0017	0.2841	17	26000001	27000000	0.075192	0.0338319
WLOS_0017	0.2841	17	27000001	28000000	0.0816611	-0.0144196
WLOS_0017	0.2841	17	28000001	29000000	0.0674535	-0.0228572
WLOS_0017	0.2841	17	29000001	30000000	0.0923713	0.0461281
WLOS_0017	0.2841	17	30000001	31000000	0.0891627	0.0718282
WLOS_0017	0.2841	17	31000001	32000000	0.0946988	0.0679551
WLOS_0017	0.2841	17	32000001	33000000	0.0683343	0.0662789
WLOS_0017	0.2841	17	33000001	34000000	0.065144	0.0628954
WLOS_0017	0.2841	17	34000001	35000000	0.0498502	0.089381
WLOS_0017	0.2841	17	35000001	36000000	0.0735567	0.0603328
WLOS_0017	0.2841	17	36000001	37000000	0.100159	0.0606886
WLOS_0017	0.2841	17	37000001	38000000	0.091497	0.244102
WLOS_0017	0.2841	17	38000001	39000000	0.0694081	0.0495714
WLOS_0017	0.2841	17	39000001	40000000	0.0775976	0.0643837
WLOS_0017	0.2841	17	40000001	41000000	0.054512	0.0114397
WLOS_0017	0.2841	17	41000001	42000000	0.10575	0.0102716
WLOS_0017	0.2841	17	42000001	43000000	0.110894	-0.0169579
WLOS_0017	0.2841	17	43000001	44000000	0.0550038	-0.0391191
WLOS_0017	0.2841	17	44000001	45000000	0.0510986	0.000235745
WLOS_0017	0.2841	17	45000001	46000000	0.129872	-0.00306306
WLOS_0017	0.2841	17	46000001	47000000	0.103474	-0.00770184
WLOS_0017	0.2841	17	47000001	48000000	0.0711846	0.01423
WLOS_0017	0.2841	17	48000001	49000000	0.0455986	0.0272468
WLOS_0017	0.2841	17	49000001	50000000	0.0607412	0.0969853
WLOS_0017	0.2841	17	50000001	51000000	0.0625686	0.0354189
WLOS_0017	0.2841	17	52000001	53000000	0.0757026	0.103604
WLOS_0017	0.2841	17	53000001	54000000	0.0583791	0.030338
WLOS_0017	0.2841	17	54000001	55000000	0.0651224	0.0396128
WLOS_0017	0.2841	17	55000001	56000000	0.114722	0.0919193
WLOS_0017	0.2841	17	56000001	57000000	0.092067	-0.00322169
WLOS_0017	0.2841	17	57000001	58000000	0.10078	0.0847512
WLOS_0017	0.2841	17	58000001	59000000	0.0802838	-0.0126284
WLOS_0017	0.2841	17	59000001	60000000	0.108159	0.0491638
WLOS_0017	0.2841	17	60000001	61000000	0.103197	0.117631
WLOS_0017	0.2841	17	61000001	62000000	0.10466	0.2894
WLOS_0017	0.2841	17	62000001	63000000	0.0632918	0.0261616
WLOS_0017	0.2841	18	1	1000000	0.0293742	-0.286545
WLOS_0017	0.2841	18	1000001	2000000	-0.0181817	-0.502796
WLOS_0017	0.2841	18	2000001	3000000	0.0170187	-0.421247
WLOS_0017	0.2841	18	3000001	4000000	-0.450324	-0.26716
WLOS_0017	0.2841	18	4000001	5000000	-0.378277	-0.323745
WLOS_0017	0.2841	18	5000001	6000000	-0.416386	-0.165644
WLOS_0017	0.2841	18	6000001	7000000	-0.404783	-0.245076
WLOS_0017	0.2841	18	7000001	8000000	-0.427437	-0.351598
WLOS_0017	0.2841	18	8000001	9000000	-0.439957	-0.370405
WLOS_0017	0.2841	18	9000001	10000000	-0.427623	-0.256378
WLOS_0017	0.2841	18	10000001	11000000	-0.377268	-0.322472
WLOS_0017	0.2841	18	11000001	12000000	0.0904299	-0.148969
WLOS_0017	0.2841	18	12000001	13000000	0.0711388	-0.302477
WLOS_0017	0.2841	18	13000001	14000000	0.103976	-0.30722
WLOS_0017	0.2841	18	14000001	15000000	0.0741052	-0.3141
WLOS_0017	0.2841	18	15000001	16000000	0.0793773	-0.267183
WLOS_0017	0.2841	18	16000001	17000000	0.0577833	-0.306946
WLOS_0017	0.2841	18	17000001	18000000	0.144009	-0.308577
WLOS_0017	0.2841	18	18000001	19000000	0.0717024	-0.616964
WLOS_0017	0.2841	18	19000001	20000000	0.0738229	-0.342774
WLOS_0017	0.2841	18	20000001	21000000	0.0658356	-0.365027
WLOS_0017	0.2841	18	21000001	22000000	0.0461304	-0.367538
WLOS_0017	0.2841	18	22000001	23000000	0.0127126	-0.323965
WLOS_0017	0.2841	18	23000001	24000000	-0.0292852	-0.389193
WLOS_0017	0.2841	18	24000001	25000000	-0.108502	-0.402656
WLOS_0017	0.2841	18	25000001	26000000	-0.261402	-0.387777
WLOS_0017	0.2841	18	26000001	27000000	-0.277354	-0.325828
WLOS_0017	0.2841	18	27000001	28000000	-0.289729	-0.358406
WLOS_0017	0.2841	18	28000001	29000000	-0.310207	-0.390036
WLOS_0017	0.2841	18	29000001	30000000	-0.27741	-0.313813
WLOS_0017	0.2841	18	30000001	31000000	-0.268846	-0.363347
WLOS_0017	0.2841	18	31000001	32000000	-0.290966	-0.407271
WLOS_0017	0.2841	18	32000001	33000000	-0.275729	-0.398789
WLOS_0017	0.2841	18	33000001	34000000	-0.343425	-0.363849
WLOS_0017	0.2841	18	34000001	35000000	-0.346076	-0.233349
WLOS_0017	0.2841	18	35000001	36000000	-0.377435	-0.350444
WLOS_0017	0.2841	18	36000001	37000000	-0.323469	-0.288374
WLOS_0017	0.2841	18	37000001	38000000	-0.308	-0.15295
WLOS_0017	0.2841	18	38000001	39000000	-0.333902	-0.302794
WLOS_0017	0.2841	18	39000001	40000000	-0.331206	-0.215131
WLOS_0017	0.2841	18	40000001	41000000	-0.386879	-0.212032
WLOS_0017	0.2841	18	41000001	42000000	-0.357198	-0.1523
WLOS_0017	0.2841	18	42000001	43000000	-0.378292	-0.410267
WLOS_0017	0.2841	18	43000001	44000000	-0.390446	-0.410494
WLOS_0017	0.2841	18	44000001	45000000	-0.417306	-0.236809
WLOS_0017	0.2841	18	45000001	46000000	-0.41216	-0.150479
WLOS_0017	0.2841	18	46000001	47000000	-0.522375	-0.332298
WLOS_0017	0.2841	18	47000001	48000000	0.0288611	-0.229682
WLOS_0017	0.2841	18	48000001	49000000	-0.0269923	-0.275148
WLOS_0017	0.2841	18	49000001	50000000	-0.120249	-0.333191
WLOS_0017	0.2841	18	50000001	51000000	-0.257553	-0.320062
WLOS_0017	0.2841	18	51000001	52000000	-0.229586	-0.357534
WLOS_0017	0.2841	18	52000001	53000000	-0.125179	-0.283281
WLOS_0017	0.2841	18	53000001	54000000	0.0267687	-0.245319
WLOS_0017	0.2841	18	54000001	55000000	-0.0289295	-0.268846
WLOS_0017	0.2841	18	55000001	56000000	-0.106094	-0.33235
WLOS_0017	0.2841	19	1	1000000	0.0514884	-0.101411
WLOS_0017	0.2841	19	1000001	2000000	0.0386577	-0.0706882
WLOS_0017	0.2841	19	2000001	3000000	0.0480797	-0.0393034
WLOS_0017	0.2841	19	3000001	4000000	0.0712418	-0.0414113
WLOS_0017	0.2841	19	4000001	5000000	0.0927039	-0.0516923
WLOS_0017	0.2841	19	5000001	6000000	0.105926	-0.0346052
WLOS_0017	0.2841	19	6000001	7000000	0.14289	0.0315864
WLOS_0017	0.2841	19	7000001	8000000	0.112426	-0.0261306
WLOS_0017	0.2841	19	8000001	9000000	0.135852	-0.0823489
WLOS_0017	0.2841	19	9000001	10000000	NA	NA
WLOS_0017	0.2841	19	10000001	11000000	0.110793	-0.0366896
WLOS_0017	0.2841	19	11000001	12000000	0.0513158	-0.0492097
WLOS_0017	0.2841	19	12000001	13000000	0.044278	-0.0768596
WLOS_0017	0.2841	19	13000001	14000000	0.0283796	-0.062554
WLOS_0017	0.2841	19	14000001	15000000	0.110036	-0.126735
WLOS_0017	0.2841	19	15000001	16000000	0.0970404	-0.104201
WLOS_0017	0.2841	19	16000001	17000000	0.0965847	-0.130554
WLOS_0017	0.2841	19	17000001	18000000	0.0901622	-0.0917422
WLOS_0017	0.2841	19	18000001	19000000	0.0827388	-0.0451465
WLOS_0017	0.2841	19	19000001	20000000	0.0740399	-0.0534525
WLOS_0017	0.2841	19	20000001	21000000	0.0982585	0.21918
WLOS_0017	0.2841	19	21000001	22000000	0.103351	0.221235
WLOS_0017	0.2841	19	22000001	23000000	0.0655612	0.0166628
WLOS_0017	0.2841	19	23000001	24000000	0.0764268	0.0394347
WLOS_0017	0.2841	19	24000001	25000000	0.0795299	0.0230815
WLOS_0017	0.2841	19	25000001	26000000	0.0629237	-0.0654545
WLOS_0017	0.2841	19	26000001	27000000	0.0609823	-0.0250006
WLOS_0017	0.2841	19	27000001	28000000	0.0654	-0.0290045
WLOS_0017	0.2841	19	28000001	29000000	0.0653996	0.0810389
WLOS_0017	0.2841	19	29000001	30000000	0.0416423	0.113539
WLOS_0017	0.2841	19	30000001	31000000	0.0692624	0.0991141
WLOS_0017	0.2841	19	31000001	32000000	0.0521182	0.00451909
WLOS_0017	0.2841	19	32000001	33000000	0.0825981	0.0315527
WLOS_0017	0.2841	19	33000001	34000000	0.106549	0.000120974
WLOS_0017	0.2841	19	34000001	35000000	0.0612413	0.010106
WLOS_0017	0.2841	19	35000001	36000000	0.0375972	-0.00553886
WLOS_0017	0.2841	19	36000001	37000000	0.0742204	0.024288
WLOS_0017	0.2841	19	37000001	38000000	0.0718036	0.0178774
WLOS_0017	0.2841	19	38000001	39000000	0.093949	0.0550779
WLOS_0017	0.2841	19	39000001	40000000	0.054459	-0.0203597
WLOS_0017	0.2841	19	40000001	41000000	0.0668476	0.0248506
WLOS_0017	0.2841	19	41000001	42000000	0.0469525	-0.0396911
WLOS_0017	0.2841	19	42000001	43000000	0.11097	-0.0633748
WLOS_0017	0.2841	19	43000001	44000000	0.142845	-0.0388527
WLOS_0017	0.2841	19	44000001	45000000	0.114532	-0.027514
WLOS_0017	0.2841	19	45000001	46000000	0.0780592	-0.00167992
WLOS_0017	0.2841	19	46000001	47000000	0.100605	-0.0539492
WLOS_0017	0.2841	19	47000001	48000000	0.091079	0.0270707
WLOS_0017	0.2841	19	48000001	49000000	0.0769747	0.0417722
WLOS_0017	0.2841	19	49000001	50000000	0.0627072	0.0202302
WLOS_0017	0.2841	19	50000001	51000000	0.0338616	0.002309
WLOS_0017	0.2841	19	51000001	52000000	0.0735369	-0.0107861
WLOS_0017	0.2841	19	52000001	53000000	0.0648935	0.0558007
WLOS_0017	0.2841	19	53000001	54000000	-0.0276431	-0.0839256
WLOS_0017	0.2841	20	1	1000000	0.0508683	0.13394
WLOS_0017	0.2841	20	1000001	2000000	0.00595456	0.0842512
WLOS_0017	0.2841	20	2000001	3000000	0.0211561	0.0797782
WLOS_0017	0.2841	20	3000001	4000000	-0.00402501	0.0684413
WLOS_0017	0.2841	20	4000001	5000000	0.00986845	0.0451024
WLOS_0017	0.2841	20	5000001	6000000	0.0382477	0.0679757
WLOS_0017	0.2841	20	6000001	7000000	0.0266492	-0.320566
WLOS_0017	0.2841	20	7000001	8000000	0.0117134	-0.226662
WLOS_0017	0.2841	20	8000001	9000000	0.0406757	0.0572184
WLOS_0017	0.2841	20	9000001	10000000	0.0107997	-0.159757
WLOS_0017	0.2841	20	10000001	11000000	0.00608724	-0.352004
WLOS_0017	0.2841	20	11000001	12000000	0.000679534	-0.401864
WLOS_0017	0.2841	20	12000001	13000000	0.00608676	-0.434511
WLOS_0017	0.2841	20	13000001	14000000	0.0402872	-0.304103
WLOS_0017	0.2841	20	14000001	15000000	-0.00988656	-0.445713
WLOS_0017	0.2841	20	15000001	16000000	0.0170506	-0.462403
WLOS_0017	0.2841	20	16000001	17000000	0.0069633	-0.443017
WLOS_0017	0.2841	20	17000001	18000000	-0.00400888	-0.393037
WLOS_0017	0.2841	20	18000001	19000000	-0.00662989	-0.403991
WLOS_0017	0.2841	20	19000001	20000000	0.0169472	-0.34035
WLOS_0017	0.2841	20	20000001	21000000	0.000952747	-0.40126
WLOS_0017	0.2841	20	21000001	22000000	0.0209615	-0.362088
WLOS_0017	0.2841	20	22000001	23000000	0.0173353	-0.368418
WLOS_0017	0.2841	20	23000001	24000000	-0.00492289	-0.3888
WLOS_0017	0.2841	20	24000001	25000000	-0.014391	-0.334539
WLOS_0017	0.2841	20	25000001	26000000	0.00771627	-0.285792
WLOS_0017	0.2841	20	26000001	27000000	-0.00687242	-0.413804
WLOS_0017	0.2841	20	27000001	28000000	-0.0224625	-0.408184
WLOS_0017	0.2841	20	28000001	29000000	-0.0484894	-0.443112
WLOS_0017	0.2841	20	29000001	30000000	-0.2343	-0.333097
WLOS_0017	0.2841	20	30000001	31000000	-0.00637744	-0.382027
WLOS_0017	0.2841	20	31000001	32000000	-0.019406	-0.368011
WLOS_0017	0.2841	20	32000001	33000000	0.00988574	-0.385905
WLOS_0017	0.2841	20	33000001	34000000	0.00857863	-0.342099
WLOS_0017	0.2841	20	34000001	35000000	-0.0256435	-0.452055
WLOS_0017	0.2841	20	35000001	36000000	-0.00527451	-0.38317
WLOS_0017	0.2841	20	36000001	37000000	-0.0264078	-0.376787
WLOS_0017	0.2841	20	37000001	38000000	-0.0165354	-0.445943
WLOS_0017	0.2841	20	38000001	39000000	0.0026935	-0.228642
WLOS_0017	0.2841	20	39000001	40000000	0.00208969	-0.109581
WLOS_0017	0.2841	20	40000001	41000000	0.016821	-0.28854
WLOS_0017	0.2841	20	41000001	42000000	-0.088932	-0.329448
WLOS_0017	0.2841	20	42000001	43000000	0.00979519	-0.143222
WLOS_0017	0.2841	20	43000001	44000000	0.00660842	0.199549
WLOS_0017	0.2841	20	44000001	45000000	0.0236824	0.390287
WLOS_0017	0.2841	20	45000001	46000000	0.0456839	0.321399
WLOS_0017	0.2841	20	46000001	47000000	0.0463906	0.242959
WLOS_0017	0.2841	20	47000001	48000000	0.0769544	0.627593
WLOS_0017	0.2841	20	48000001	49000000	0.107678	0.41326
WLOS_0017	0.2841	20	49000001	50000000	0.0974779	0.143742
WLOS_0017	0.2841	20	50000001	51000000	0.0806182	0.0797404
WLOS_0017	0.2841	20	51000001	52000000	0.12637	0.352844
WLOS_0017	0.2841	20	52000001	53000000	0.0763304	0.185903
WLOS_0017	0.2841	20	53000001	54000000	0.108034	0.240838
WLOS_0017	0.2841	20	54000001	55000000	0.0063604	0.19721
WLOS_0017	0.2841	20	55000001	56000000	0.0559488	0.168833
WLOS_0017	0.2841	20	56000001	57000000	0.00362889	0.213973
WLOS_0017	0.2841	20	57000001	58000000	NA	NA
WLOS_0017	0.2841	20	58000001	59000000	-0.48552	-0.415061
WLOS_0017	0.2841	21	1	1000000	0.142366	0.2367
WLOS_0017	0.2841	21	1000001	2000000	0.0900301	-0.0193127
WLOS_0017	0.2841	21	2000001	3000000	0.0956654	-0.0328247
WLOS_0017	0.2841	21	3000001	4000000	0.125907	0.0713161
WLOS_0017	0.2841	21	4000001	5000000	-0.0040949	-0.0788557
WLOS_0017	0.2841	21	5000001	6000000	-0.00808041	-0.184934
WLOS_0017	0.2841	21	6000001	7000000	0.0043944	-0.11421
WLOS_0017	0.2841	21	7000001	8000000	-0.0336411	-0.254481
WLOS_0017	0.2841	21	8000001	9000000	-0.0321408	-0.358147
WLOS_0017	0.2841	21	9000001	10000000	-0.0157298	-0.289722
WLOS_0017	0.2841	21	10000001	11000000	-0.0546223	-0.355503
WLOS_0017	0.2841	21	11000001	12000000	-0.0472623	-0.230177
WLOS_0017	0.2841	21	12000001	13000000	-0.0342736	-0.102833
WLOS_0017	0.2841	21	13000001	14000000	-0.0274355	-0.106647
WLOS_0017	0.2841	21	14000001	15000000	-0.0542482	-0.190899
WLOS_0017	0.2841	21	15000001	16000000	-0.0644958	-0.225614
WLOS_0017	0.2841	21	16000001	17000000	-0.043426	-0.144781
WLOS_0017	0.2841	21	17000001	18000000	-0.0508011	-0.281655
WLOS_0017	0.2841	21	18000001	19000000	-0.0793137	-0.3853
WLOS_0017	0.2841	21	19000001	20000000	-0.0879682	-0.335222
WLOS_0017	0.2841	21	20000001	21000000	-0.0667991	-0.28903
WLOS_0017	0.2841	21	21000001	22000000	-0.0503675	-0.312107
WLOS_0017	0.2841	21	22000001	23000000	-0.072913	-0.376699
WLOS_0017	0.2841	21	23000001	24000000	-0.0654367	-0.312843
WLOS_0017	0.2841	21	24000001	25000000	-0.0415677	-0.268815
WLOS_0017	0.2841	21	25000001	26000000	-0.0728808	-0.306185
WLOS_0017	0.2841	21	26000001	27000000	-0.0162208	-0.110372
WLOS_0017	0.2841	21	27000001	28000000	-0.0689816	-0.365036
WLOS_0017	0.2841	21	28000001	29000000	-0.0375079	-0.177927
WLOS_0017	0.2841	21	29000001	30000000	-0.0635185	-0.367549
WLOS_0017	0.2841	21	30000001	31000000	-0.0529369	-0.0520346
WLOS_0017	0.2841	21	31000001	32000000	-0.113457	-0.352525
WLOS_0017	0.2841	21	32000001	33000000	-0.0749797	-0.277247
WLOS_0017	0.2841	21	33000001	34000000	-0.100877	-0.253731
WLOS_0017	0.2841	21	34000001	35000000	-0.110664	-0.29901
WLOS_0017	0.2841	21	35000001	36000000	-0.0527827	-0.280665
WLOS_0017	0.2841	21	36000001	37000000	-0.050158	-0.304793
WLOS_0017	0.2841	21	37000001	38000000	-0.0309892	-0.257684
WLOS_0017	0.2841	21	38000001	39000000	-0.063797	-0.385941
WLOS_0017	0.2841	21	39000001	40000000	-0.0438502	-0.304974
WLOS_0017	0.2841	21	40000001	41000000	-0.0619867	-0.332373
WLOS_0017	0.2841	21	41000001	42000000	-0.0748698	-0.275405
WLOS_0017	0.2841	21	42000001	43000000	-0.0806902	-0.328675
WLOS_0017	0.2841	21	43000001	44000000	-0.0461825	-0.343354
WLOS_0017	0.2841	21	44000001	45000000	-0.04807	-0.317321
WLOS_0017	0.2841	21	45000001	46000000	-0.0494455	-0.280515
WLOS_0017	0.2841	21	46000001	47000000	-0.0453182	-0.298446
WLOS_0017	0.2841	21	47000001	48000000	-0.0401532	-0.319019
WLOS_0017	0.2841	21	48000001	49000000	-0.0611384	-0.356257
WLOS_0017	0.2841	21	49000001	50000000	-0.0524173	-0.362141
WLOS_0017	0.2841	22	1	1000000	-0.479303	0.00371653
WLOS_0017	0.2841	22	1000001	2000000	-0.477924	-0.223462
WLOS_0017	0.2841	22	2000001	3000000	-0.490693	-0.213322
WLOS_0017	0.2841	22	3000001	4000000	-0.15853	-0.052275
WLOS_0017	0.2841	22	4000001	5000000	0.0815799	-0.0209639
WLOS_0017	0.2841	22	5000001	6000000	0.0545917	0.0281233
WLOS_0017	0.2841	22	6000001	7000000	0.0330714	0.0534931
WLOS_0017	0.2841	22	7000001	8000000	-0.0863502	0.176504
WLOS_0017	0.2841	22	8000001	9000000	-0.466548	0.0152538
WLOS_0017	0.2841	22	9000001	10000000	-0.480494	-0.160976
WLOS_0017	0.2841	22	10000001	11000000	-0.500913	-0.166349
WLOS_0017	0.2841	22	11000001	12000000	-0.446932	-0.0992448
WLOS_0017	0.2841	22	12000001	13000000	NA	NA
WLOS_0017	0.2841	22	13000001	14000000	-0.40572	-0.221804
WLOS_0017	0.2841	22	14000001	15000000	-0.422086	-0.0124304
WLOS_0017	0.2841	22	15000001	16000000	-0.476788	0.146652
WLOS_0017	0.2841	22	16000001	17000000	-0.459082	0.347785
WLOS_0017	0.2841	22	17000001	18000000	-0.417516	0.336149
WLOS_0017	0.2841	22	18000001	19000000	-0.371971	0.241522
WLOS_0017	0.2841	22	19000001	20000000	-0.391128	-0.0778451
WLOS_0017	0.2841	22	20000001	21000000	-0.395863	0.00310092
WLOS_0017	0.2841	22	21000001	22000000	-0.429766	-0.0228328
WLOS_0017	0.2841	22	22000001	23000000	-0.410799	0.0100659
WLOS_0017	0.2841	22	23000001	24000000	-0.358104	-0.00830371
WLOS_0017	0.2841	22	24000001	25000000	-0.385842	0.0163101
WLOS_0017	0.2841	22	25000001	26000000	-0.393024	-0.036419
WLOS_0017	0.2841	22	26000001	27000000	-0.48431	-0.0119972
WLOS_0017	0.2841	22	27000001	28000000	-0.456682	0.100836
WLOS_0017	0.2841	22	28000001	29000000	-0.424125	0.09552
WLOS_0017	0.2841	22	29000001	30000000	-0.416121	0.182917
WLOS_0017	0.2841	22	30000001	31000000	-0.445696	0.0035104
WLOS_0017	0.2841	22	31000001	32000000	-0.465414	0.000325226
WLOS_0017	0.2841	22	32000001	33000000	-0.462419	0.036077
WLOS_0017	0.2841	22	33000001	34000000	-0.463628	0.0119242
WLOS_0017	0.2841	22	34000001	35000000	-0.376516	0.0146952
WLOS_0017	0.2841	22	35000001	36000000	NA	NA
WLOS_0017	0.2841	22	36000001	37000000	-0.254938	0.0122906
WLOS_0017	0.2841	22	37000001	38000000	NA	NA
WLOS_0017	0.2841	22	38000001	39000000	-0.37478	0.0687742
WLOS_0017	0.2841	22	39000001	40000000	-0.417561	0.0118619
WLOS_0017	0.2841	22	40000001	41000000	-0.386122	0.00226151
WLOS_0017	0.2841	22	41000001	42000000	-0.399105	-0.0352301
WLOS_0017	0.2841	22	42000001	43000000	0.086058	0.0891503
WLOS_0017	0.2841	22	43000001	44000000	0.115927	-0.0115379
WLOS_0017	0.2841	22	44000001	45000000	0.0727289	0.0340866
WLOS_0017	0.2841	22	45000001	46000000	0.0414258	0.0894786
WLOS_0017	0.2841	22	46000001	47000000	-0.4356	0.117342
WLOS_0017	0.2841	22	47000001	48000000	-0.465296	0.0410639
WLOS_0017	0.2841	22	48000001	49000000	-0.20916	0.0726397
WLOS_0017	0.2841	22	49000001	50000000	0.0372864	0.152883
WLOS_0017	0.2841	22	50000001	51000000	0.0186667	0.0664927
WLOS_0017	0.2841	22	51000001	52000000	0.159494	0.00567141
WLOS_0017	0.2841	22	52000001	53000000	0.471121	0.0256679
WLOS_0017	0.2841	22	53000001	54000000	0.462491	0.109365
WLOS_0017	0.2841	22	54000001	55000000	0.437713	0.219643
WLOS_0017	0.2841	22	55000001	56000000	0.455633	0.383096
WLOS_0017	0.2841	22	56000001	57000000	0.531427	0.341371
WLOS_0017	0.2841	22	57000001	58000000	-0.47976	0.351636
WLOS_0017	0.2841	22	58000001	59000000	-0.456431	0.38252
WLOS_0017	0.2841	22	59000001	60000000	-0.471814	0.40323
WLOS_0017	0.2841	22	60000001	61000000	-0.497612	0.607052
WLOS_0017	0.2841	22	61000001	62000000	-0.400303	0.668464
WLOS_0017	0.2841	23	1	1000000	0.118277	0.267501
WLOS_0017	0.2841	23	1000001	2000000	0.0943979	0.174963
WLOS_0017	0.2841	23	2000001	3000000	0.071787	0.192189
WLOS_0017	0.2841	23	3000001	4000000	0.0677445	0.154155
WLOS_0017	0.2841	23	4000001	5000000	0.0648229	0.105995
WLOS_0017	0.2841	23	5000001	6000000	0.0579828	0.0930685
WLOS_0017	0.2841	23	6000001	7000000	0.0645112	0.0686115
WLOS_0017	0.2841	23	7000001	8000000	0.0696079	0.047513
WLOS_0017	0.2841	23	8000001	9000000	0.0355697	0.0877874
WLOS_0017	0.2841	23	9000001	10000000	0.0641263	0.10867
WLOS_0017	0.2841	23	10000001	11000000	0.0700012	0.0662598
WLOS_0017	0.2841	23	11000001	12000000	0.0627025	0.0731319
WLOS_0017	0.2841	23	12000001	13000000	0.0933316	0.128764
WLOS_0017	0.2841	23	13000001	14000000	0.0670027	0.0662937
WLOS_0017	0.2841	23	14000001	15000000	0.0711092	0.0431335
WLOS_0017	0.2841	23	15000001	16000000	0.0607246	0.0281975
WLOS_0017	0.2841	23	16000001	17000000	0.0787339	0.140595
WLOS_0017	0.2841	23	17000001	18000000	0.0726034	0.225737
WLOS_0017	0.2841	23	18000001	19000000	0.0828017	0.189072
WLOS_0017	0.2841	23	19000001	20000000	0.0931658	0.0923339
WLOS_0017	0.2841	23	20000001	21000000	0.0941634	0.092103
WLOS_0017	0.2841	23	21000001	22000000	0.0748239	0.00406228
WLOS_0017	0.2841	23	22000001	23000000	0.0809066	0.0528798
WLOS_0017	0.2841	23	23000001	24000000	0.058291	0.0618432
WLOS_0017	0.2841	23	24000001	25000000	0.0637877	0.0425805
WLOS_0017	0.2841	23	25000001	26000000	0.0775068	0.0784416
WLOS_0017	0.2841	23	26000001	27000000	0.0844564	0.093826
WLOS_0017	0.2841	23	27000001	28000000	0.0636445	0.0242232
WLOS_0017	0.2841	23	28000001	29000000	0.0583394	0.0932827
WLOS_0017	0.2841	23	29000001	30000000	0.0728784	0.138599
WLOS_0017	0.2841	23	30000001	31000000	0.0797274	0.0771103
WLOS_0017	0.2841	23	31000001	32000000	0.0566549	0.0892086
WLOS_0017	0.2841	23	32000001	33000000	0.0702498	0.11625
WLOS_0017	0.2841	23	33000001	34000000	0.0947478	0.106375
WLOS_0017	0.2841	23	34000001	35000000	0.0503403	0.0716021
WLOS_0017	0.2841	23	35000001	36000000	0.0706981	0.181229
WLOS_0017	0.2841	23	36000001	37000000	0.0275363	0.0882994
WLOS_0017	0.2841	23	37000001	38000000	0.0777461	0.125582
WLOS_0017	0.2841	23	38000001	39000000	0.061837	0.106817
WLOS_0017	0.2841	23	39000001	40000000	0.076148	0.0425265
WLOS_0017	0.2841	23	40000001	41000000	0.127215	0.0940264
WLOS_0017	0.2841	23	41000001	42000000	0.108906	0.15892
WLOS_0017	0.2841	23	42000001	43000000	0.0701545	0.0345081
WLOS_0017	0.2841	23	43000001	44000000	0.076264	0.0756498
WLOS_0017	0.2841	23	44000001	45000000	0.0937375	0.10483
WLOS_0017	0.2841	23	45000001	46000000	0.0779425	0.0922573
WLOS_0017	0.2841	23	46000001	47000000	0.0992876	0.0792899
WLOS_0017	0.2841	23	47000001	48000000	0.0918425	0.091756
WLOS_0017	0.2841	23	48000001	49000000	0.0797926	0.144352
WLOS_0017	0.2841	23	49000001	50000000	0.0750583	0.115545
WLOS_0017	0.2841	23	50000001	51000000	0.0813985	-0.0204365
WLOS_0017	0.2841	23	51000001	52000000	0.056231	0.000521679
WLOS_0017	0.2841	23	52000001	53000000	-0.0434473	-0.0765229
WLOS_0017	0.2841	24	1000001	2000000	0.0635095	0.0565197
WLOS_0017	0.2841	24	2000001	3000000	0.0624154	0.0647266
WLOS_0017	0.2841	24	3000001	4000000	0.0794073	0.0416631
WLOS_0017	0.2841	24	4000001	5000000	0.120294	0.229451
WLOS_0017	0.2841	24	5000001	6000000	0.0777503	0.0503175
WLOS_0017	0.2841	24	6000001	7000000	0.0619382	0.0417285
WLOS_0017	0.2841	24	7000001	8000000	0.0790787	0.0478498
WLOS_0017	0.2841	24	8000001	9000000	0.0909121	0.120284
WLOS_0017	0.2841	24	9000001	10000000	0.0968608	0.106008
WLOS_0017	0.2841	24	10000001	11000000	0.0780809	0.0965653
WLOS_0017	0.2841	24	11000001	12000000	0.0987866	0.0374368
WLOS_0017	0.2841	24	12000001	13000000	0.0570798	0.0576111
WLOS_0017	0.2841	24	13000001	14000000	0.102058	0.098085
WLOS_0017	0.2841	24	14000001	15000000	0.100137	0.0943134
WLOS_0017	0.2841	24	15000001	16000000	0.107216	0.0875006
WLOS_0017	0.2841	24	16000001	17000000	0.114667	0.150801
WLOS_0017	0.2841	24	17000001	18000000	0.0953885	0.150715
WLOS_0017	0.2841	24	18000001	19000000	0.0826313	0.187825
WLOS_0017	0.2841	24	19000001	20000000	0.0981372	0.354018
WLOS_0017	0.2841	24	20000001	21000000	0.102416	0.181174
WLOS_0017	0.2841	24	21000001	22000000	0.0773053	0.11003
WLOS_0017	0.2841	24	22000001	23000000	0.10808	0.206926
WLOS_0017	0.2841	24	23000001	24000000	0.125069	0.190012
WLOS_0017	0.2841	24	24000001	25000000	0.089422	0.113023
WLOS_0017	0.2841	24	25000001	26000000	0.100167	0.210554
WLOS_0017	0.2841	24	26000001	27000000	0.083202	0.112667
WLOS_0017	0.2841	24	27000001	28000000	0.0639087	0.119935
WLOS_0017	0.2841	24	28000001	29000000	0.0838024	0.0729226
WLOS_0017	0.2841	24	29000001	30000000	0.075624	0.0920101
WLOS_0017	0.2841	24	30000001	31000000	0.0410871	0.0448788
WLOS_0017	0.2841	24	31000001	32000000	0.0798523	0.140814
WLOS_0017	0.2841	24	32000001	33000000	0.108932	0.361617
WLOS_0017	0.2841	24	33000001	34000000	0.0636503	0.136938
WLOS_0017	0.2841	24	34000001	35000000	0.0942964	0.180967
WLOS_0017	0.2841	24	35000001	36000000	0.0799913	0.140159
WLOS_0017	0.2841	24	36000001	37000000	0.113144	0.11769
WLOS_0017	0.2841	24	37000001	38000000	0.0688011	0.173435
WLOS_0017	0.2841	24	38000001	39000000	0.0732972	0.156956
WLOS_0017	0.2841	24	39000001	40000000	0.0928067	0.144717
WLOS_0017	0.2841	24	40000001	41000000	0.0539129	0.0943716
WLOS_0017	0.2841	24	41000001	42000000	0.0501411	0.114871
WLOS_0017	0.2841	24	42000001	43000000	0.0253501	0.144352
WLOS_0017	0.2841	24	43000001	44000000	0.0272356	0.0472005
WLOS_0017	0.2841	24	44000001	45000000	0.00364145	0.0458319
WLOS_0017	0.2841	24	45000001	46000000	-0.0291586	0.0886836
WLOS_0017	0.2841	24	46000001	47000000	NA	NA
WLOS_0017	0.2841	24	47000001	48000000	NA	NA
WLOS_0017	0.2841	25	1	1000000	-0.383773	-0.0681546
WLOS_0017	0.2841	25	1000001	2000000	-0.454632	-0.344948
WLOS_0017	0.2841	25	2000001	3000000	-0.472007	-0.329896
WLOS_0017	0.2841	25	3000001	4000000	-0.442632	-0.354649
WLOS_0017	0.2841	25	4000001	5000000	-0.461258	-0.377909
WLOS_0017	0.2841	25	5000001	6000000	-0.466611	-0.399559
WLOS_0017	0.2841	25	6000001	7000000	-0.439116	-0.391537
WLOS_0017	0.2841	25	7000001	8000000	-0.432887	-0.405652
WLOS_0017	0.2841	25	8000001	9000000	-0.444282	-0.353195
WLOS_0017	0.2841	25	9000001	10000000	-0.436758	-0.38894
WLOS_0017	0.2841	25	10000001	11000000	-0.47239	-0.350957
WLOS_0017	0.2841	25	11000001	12000000	-0.465255	-0.333805
WLOS_0017	0.2841	25	12000001	13000000	-0.455387	-0.354537
WLOS_0017	0.2841	25	13000001	14000000	-0.449773	-0.29176
WLOS_0017	0.2841	25	14000001	15000000	-0.449998	-0.338438
WLOS_0017	0.2841	25	15000001	16000000	-0.446274	-0.335364
WLOS_0017	0.2841	25	16000001	17000000	-0.453531	-0.286571
WLOS_0017	0.2841	25	17000001	18000000	-0.453824	-0.268511
WLOS_0017	0.2841	25	18000001	19000000	-0.451562	-0.301037
WLOS_0017	0.2841	25	19000001	20000000	-0.423367	-0.271728
WLOS_0017	0.2841	25	20000001	21000000	-0.42917	-0.350569
WLOS_0017	0.2841	25	21000001	22000000	-0.405871	-0.283447
WLOS_0017	0.2841	25	22000001	23000000	-0.390383	-0.395357
WLOS_0017	0.2841	25	23000001	24000000	-0.458438	-0.352964
WLOS_0017	0.2841	25	24000001	25000000	-0.468487	-0.349917
WLOS_0017	0.2841	25	25000001	26000000	-0.432786	-0.31982
WLOS_0017	0.2841	25	26000001	27000000	-0.470287	-0.320714
WLOS_0017	0.2841	25	27000001	28000000	-0.462978	-0.359937
WLOS_0017	0.2841	25	28000001	29000000	-0.431483	-0.30876
WLOS_0017	0.2841	25	29000001	30000000	-0.441628	-0.332656
WLOS_0017	0.2841	25	30000001	31000000	-0.447632	-0.317852
WLOS_0017	0.2841	25	31000001	32000000	-0.438333	-0.365341
WLOS_0017	0.2841	25	32000001	33000000	-0.437919	-0.40467
WLOS_0017	0.2841	25	33000001	34000000	-0.437783	-0.304878
WLOS_0017	0.2841	25	34000001	35000000	-0.435664	-0.303695
WLOS_0017	0.2841	25	35000001	36000000	-0.463377	-0.351014
WLOS_0017	0.2841	25	36000001	37000000	-0.459433	-0.35752
WLOS_0017	0.2841	25	37000001	38000000	-0.406515	-0.271027
WLOS_0017	0.2841	25	38000001	39000000	-0.418196	-0.351049
WLOS_0017	0.2841	25	39000001	40000000	-0.458951	-0.409369
WLOS_0017	0.2841	25	40000001	41000000	-0.447666	-0.324179
WLOS_0017	0.2841	25	41000001	42000000	-0.456771	-0.334502
WLOS_0017	0.2841	25	42000001	43000000	-0.450058	-0.361375
WLOS_0017	0.2841	25	43000001	44000000	-0.438602	-0.28079
WLOS_0017	0.2841	25	44000001	45000000	-0.485888	-0.318784
WLOS_0017	0.2841	25	45000001	46000000	-0.442769	-0.286885
WLOS_0017	0.2841	25	46000001	47000000	-0.515509	-0.308838
WLOS_0017	0.2841	25	47000001	48000000	-0.485653	-0.341504
WLOS_0017	0.2841	25	48000001	49000000	-0.504968	-0.334988
WLOS_0017	0.2841	25	49000001	50000000	-0.58179	-0.39166
WLOS_0017	0.2841	25	51000001	52000000	-0.606512	-0.417594
WLOS_0017	0.2841	26	1	1000000	-0.540892	-0.160281
WLOS_0017	0.2841	26	1000001	2000000	0.221259	-0.138393
WLOS_0017	0.2841	26	2000001	3000000	-0.441569	-0.102996
WLOS_0017	0.2841	26	3000001	4000000	-0.537887	-0.197965
WLOS_0017	0.2841	26	4000001	5000000	-0.202352	-0.12217
WLOS_0017	0.2841	26	5000001	6000000	0.595187	-0.100101
WLOS_0017	0.2841	26	6000001	7000000	0.729239	-0.097099
WLOS_0017	0.2841	26	7000001	8000000	0.715129	-0.0732051
WLOS_0017	0.2841	26	8000001	9000000	0.414936	-0.0820173
WLOS_0017	0.2841	26	9000001	10000000	0.595347	0.111182
WLOS_0017	0.2841	26	10000001	11000000	0.244342	-0.149701
WLOS_0017	0.2841	26	11000001	12000000	-0.0248998	-0.322376
WLOS_0017	0.2841	26	12000001	13000000	-0.00566146	-0.400746
WLOS_0017	0.2841	26	13000001	14000000	0.00528109	0.512086
WLOS_0017	0.2841	26	14000001	15000000	0.0295568	0.691285
WLOS_0017	0.2841	26	15000001	16000000	0.0169361	0.378202
WLOS_0017	0.2841	26	16000001	17000000	0.0421807	0.30467
WLOS_0017	0.2841	26	17000001	18000000	0.0195756	0.102087
WLOS_0017	0.2841	26	18000001	19000000	0.0252283	0.0201151
WLOS_0017	0.2841	26	19000001	20000000	-0.00888222	0.122302
WLOS_0017	0.2841	26	20000001	21000000	-0.0120031	0.0371586
WLOS_0017	0.2841	26	21000001	22000000	-0.0290588	-0.141152
WLOS_0017	0.2841	26	22000001	23000000	0.0269514	-0.213612
WLOS_0017	0.2841	26	23000001	24000000	0.0157296	-0.290434
WLOS_0017	0.2841	26	24000001	25000000	0.0106242	-0.244389
WLOS_0017	0.2841	26	26000001	27000000	-0.0485297	0.172565
WLOS_0017	0.2841	26	27000001	28000000	-0.0294927	0.262461
WLOS_0017	0.2841	26	28000001	29000000	0.0647102	0.375142
WLOS_0017	0.2841	26	29000001	30000000	-5.99e-05	-0.00516552
WLOS_0017	0.2841	26	30000001	31000000	0.00809621	-0.111285
WLOS_0017	0.2841	26	31000001	32000000	0.0432832	-0.121428
WLOS_0017	0.2841	26	32000001	33000000	-0.0422775	-0.283862
WLOS_0017	0.2841	26	33000001	34000000	-0.0256269	-0.24826
WLOS_0017	0.2841	26	34000001	35000000	-0.0225204	-0.225918
WLOS_0017	0.2841	26	35000001	36000000	-1.34241	-0.230758
WLOS_0017	0.2841	26	36000001	37000000	-1.35602	-0.419503
WLOS_0017	0.2841	26	37000001	38000000	-1.39148	-0.961194
WLOS_0017	0.2841	26	38000001	39000000	-1.46241	-0.939633
WLOS_0017	0.2841	27	1	1000000	0.00972699	-0.170454
WLOS_0017	0.2841	27	1000001	2000000	0.039585	-0.0682077
WLOS_0017	0.2841	27	2000001	3000000	0.0188994	0.0284852
WLOS_0017	0.2841	27	3000001	4000000	0.0465986	-0.0351108
WLOS_0017	0.2841	27	4000001	5000000	0.0509728	-0.0502539
WLOS_0017	0.2841	27	5000001	6000000	0.0316882	-0.115258
WLOS_0017	0.2841	27	6000001	7000000	0.00443139	-0.141331
WLOS_0017	0.2841	27	7000001	8000000	0.021208	-0.14216
WLOS_0017	0.2841	27	8000001	9000000	0.0563914	-0.106996
WLOS_0017	0.2841	27	9000001	10000000	0.0290779	-0.117915
WLOS_0017	0.2841	27	10000001	11000000	0.0331437	-0.0594677
WLOS_0017	0.2841	27	11000001	12000000	0.0546432	-0.0757492
WLOS_0017	0.2841	27	12000001	13000000	0.0423025	-0.156123
WLOS_0017	0.2841	27	13000001	14000000	0.0411641	-0.0770505
WLOS_0017	0.2841	27	14000001	15000000	0.0397769	-0.0824918
WLOS_0017	0.2841	27	15000001	16000000	0.055475	-0.0807628
WLOS_0017	0.2841	27	16000001	17000000	0.0794217	-0.038748
WLOS_0017	0.2841	27	17000001	18000000	0.0612697	0.05694
WLOS_0017	0.2841	27	18000001	19000000	0.0685572	-0.105008
WLOS_0017	0.2841	27	19000001	20000000	0.0551071	-0.12026
WLOS_0017	0.2841	27	20000001	21000000	0.0815282	-0.0695478
WLOS_0017	0.2841	27	21000001	22000000	0.0668447	-0.114453
WLOS_0017	0.2841	27	22000001	23000000	0.0552015	-0.130714
WLOS_0017	0.2841	27	23000001	24000000	0.0793198	-0.146956
WLOS_0017	0.2841	27	24000001	25000000	0.0489341	-0.0387279
WLOS_0017	0.2841	27	25000001	26000000	0.104092	0.00149275
WLOS_0017	0.2841	27	26000001	27000000	0.0352568	-0.169991
WLOS_0017	0.2841	27	27000001	28000000	0.0670402	-0.00170057
WLOS_0017	0.2841	27	28000001	29000000	0.0498857	-0.0265065
WLOS_0017	0.2841	27	29000001	30000000	-0.00452935	-0.115214
WLOS_0017	0.2841	27	30000001	31000000	-0.474382	-0.1712
WLOS_0017	0.2841	27	31000001	32000000	-0.447456	-0.0859243
WLOS_0017	0.2841	27	32000001	33000000	-0.481738	-0.167527
WLOS_0017	0.2841	27	33000001	34000000	-0.434366	-0.100818
WLOS_0017	0.2841	27	34000001	35000000	-0.458106	0.110118
WLOS_0017	0.2841	27	35000001	36000000	-0.447451	0.549551
WLOS_0017	0.2841	27	36000001	37000000	-0.4654	0.29981
WLOS_0017	0.2841	27	37000001	38000000	-0.434555	0.410374
WLOS_0017	0.2841	27	38000001	39000000	-0.467703	0.320366
WLOS_0017	0.2841	27	39000001	40000000	-0.501641	0.349043
WLOS_0017	0.2841	27	40000001	41000000	-0.48214	0.370147
WLOS_0017	0.2841	27	41000001	42000000	-0.490572	0.315015
WLOS_0017	0.2841	27	42000001	43000000	-0.470747	0.313187
WLOS_0017	0.2841	27	43000001	44000000	-0.463042	0.248511
WLOS_0017	0.2841	27	44000001	45000000	-0.485797	0.069938
WLOS_0017	0.2841	27	45000001	46000000	-0.441029	0.198283
WLOS_0017	0.2841	28	1	1000000	0.0615386	0.0917456
WLOS_0017	0.2841	28	1000001	2000000	0.0476758	0.0221687
WLOS_0017	0.2841	28	2000001	3000000	0.0898749	0.0657243
WLOS_0017	0.2841	28	3000001	4000000	0.0755667	0.0308425
WLOS_0017	0.2841	28	4000001	5000000	0.0616291	0.0305687
WLOS_0017	0.2841	28	5000001	6000000	0.0788215	-0.0301746
WLOS_0017	0.2841	28	6000001	7000000	0.081008	-0.00487043
WLOS_0017	0.2841	28	7000001	8000000	0.062819	-0.0750818
WLOS_0017	0.2841	28	8000001	9000000	0.066785	-0.0527218
WLOS_0017	0.2841	28	9000001	10000000	0.0478275	-0.0466046
WLOS_0017	0.2841	28	10000001	11000000	0.05114	-0.106316
WLOS_0017	0.2841	28	11000001	12000000	0.0362516	-0.165163
WLOS_0017	0.2841	28	12000001	13000000	0.0413354	-0.0881691
WLOS_0017	0.2841	28	13000001	14000000	0.0430006	-0.0784512
WLOS_0017	0.2841	28	14000001	15000000	0.0494841	-0.0420427
WLOS_0017	0.2841	28	15000001	16000000	0.0661895	0.125207
WLOS_0017	0.2841	28	16000001	17000000	0.0337855	0.0140575
WLOS_0017	0.2841	28	17000001	18000000	0.013811	0.0655284
WLOS_0017	0.2841	28	18000001	19000000	0.049367	0.0250459
WLOS_0017	0.2841	28	19000001	20000000	0.0470325	-0.131573
WLOS_0017	0.2841	28	20000001	21000000	0.0595788	-0.142301
WLOS_0017	0.2841	28	21000001	22000000	0.0760565	-0.15057
WLOS_0017	0.2841	28	22000001	23000000	0.054826	-0.131864
WLOS_0017	0.2841	28	23000001	24000000	0.051383	-0.182072
WLOS_0017	0.2841	28	24000001	25000000	0.0630063	-0.104113
WLOS_0017	0.2841	28	25000001	26000000	0.0476893	-0.0995357
WLOS_0017	0.2841	28	26000001	27000000	0.0477761	-0.140413
WLOS_0017	0.2841	28	27000001	28000000	0.0180507	-0.13794
WLOS_0017	0.2841	28	28000001	29000000	0.0355036	-0.145433
WLOS_0017	0.2841	28	29000001	30000000	0.0510781	-0.100844
WLOS_0017	0.2841	28	30000001	31000000	0.0555306	-0.0704207
WLOS_0017	0.2841	28	31000001	32000000	0.0556115	-0.269353
WLOS_0017	0.2841	28	32000001	33000000	0.039574	-0.319745
WLOS_0017	0.2841	28	33000001	34000000	0.0220912	-0.293445
WLOS_0017	0.2841	28	34000001	35000000	0.0406547	-0.359894
WLOS_0017	0.2841	28	35000001	36000000	0.0531394	-0.307814
WLOS_0017	0.2841	28	36000001	37000000	0.0125157	-0.394223
WLOS_0017	0.2841	28	37000001	38000000	0.0082038	-0.361086
WLOS_0017	0.2841	28	38000001	39000000	-0.0180991	-0.445629
WLOS_0017	0.2841	28	39000001	40000000	-0.0410477	-0.374923
WLOS_0017	0.2841	28	40000001	41000000	NA	NA
WLOS_0017	0.2841	28	41000001	42000000	0.0495547	-0.322563
WLOS_0017	0.2841	29	1000001	2000000	-0.456636	0.181104
WLOS_0017	0.2841	29	2000001	3000000	-0.414876	0.103595
WLOS_0017	0.2841	29	3000001	4000000	-0.467655	0.0783845
WLOS_0017	0.2841	29	4000001	5000000	-0.450285	0.19001
WLOS_0017	0.2841	29	5000001	6000000	-0.478548	0.183227
WLOS_0017	0.2841	29	6000001	7000000	-0.45182	0.152933
WLOS_0017	0.2841	29	7000001	8000000	-0.465451	0.0274995
WLOS_0017	0.2841	29	8000001	9000000	-0.43928	0.117505
WLOS_0017	0.2841	29	9000001	10000000	-0.451273	0.0948837
WLOS_0017	0.2841	29	10000001	11000000	-0.447969	0.0872443
WLOS_0017	0.2841	29	11000001	12000000	-0.485508	0.027153
WLOS_0017	0.2841	29	12000001	13000000	-0.466801	0.0380314
WLOS_0017	0.2841	29	13000001	14000000	-0.47351	0.00434298
WLOS_0017	0.2841	29	14000001	15000000	-0.490447	-0.0719861
WLOS_0017	0.2841	29	15000001	16000000	-0.424186	0.0956375
WLOS_0017	0.2841	29	16000001	17000000	-0.445061	0.0649202
WLOS_0017	0.2841	29	17000001	18000000	-0.458691	0.11277
WLOS_0017	0.2841	29	18000001	19000000	-0.435921	0.106097
WLOS_0017	0.2841	29	19000001	20000000	-0.456226	0.165981
WLOS_0017	0.2841	29	20000001	21000000	-0.448879	0.0557876
WLOS_0017	0.2841	29	21000001	22000000	-0.482546	0.0380892
WLOS_0017	0.2841	29	22000001	23000000	-0.445558	0.0478306
WLOS_0017	0.2841	29	23000001	24000000	-0.435794	0.0273289
WLOS_0017	0.2841	29	24000001	25000000	-0.46857	-0.0169464
WLOS_0017	0.2841	29	25000001	26000000	-0.375033	-0.0117735
WLOS_0017	0.2841	29	26000001	27000000	-0.455796	0.0203152
WLOS_0017	0.2841	29	27000001	28000000	-0.467417	0.0402774
WLOS_0017	0.2841	29	28000001	29000000	-0.44717	0.0780726
WLOS_0017	0.2841	29	29000001	30000000	-0.419568	-0.00649943
WLOS_0017	0.2841	29	30000001	31000000	-0.444872	-0.0376082
WLOS_0017	0.2841	29	31000001	32000000	-0.47335	0.00267904
WLOS_0017	0.2841	29	32000001	33000000	-0.463773	0.025213
WLOS_0017	0.2841	29	33000001	34000000	-0.423101	0.0164214
WLOS_0017	0.2841	29	34000001	35000000	-0.444847	-0.0346838
WLOS_0017	0.2841	29	35000001	36000000	-0.464264	-0.00740371
WLOS_0017	0.2841	29	36000001	37000000	-0.44405	0.0779606
WLOS_0017	0.2841	29	37000001	38000000	-0.475105	0.0339995
WLOS_0017	0.2841	29	38000001	39000000	-0.47371	-0.0305136
WLOS_0017	0.2841	29	39000001	40000000	-0.429767	0.328895
WLOS_0017	0.2841	29	40000001	41000000	-0.479725	-0.0137494
WLOS_0017	0.2841	29	41000001	42000000	-0.476544	-0.0209382
WLOS_0017	0.2841	30	1	1000000	-0.0489511	0.355599
WLOS_0017	0.2841	30	1000001	2000000	-0.0938866	0.101991
WLOS_0017	0.2841	30	2000001	3000000	-0.135246	-0.0654381
WLOS_0017	0.2841	30	3000001	4000000	-0.153579	-0.103501
WLOS_0017	0.2841	30	4000001	5000000	-0.207167	-0.173952
WLOS_0017	0.2841	30	5000001	6000000	-0.195535	-0.370018
WLOS_0017	0.2841	30	6000001	7000000	-0.236033	-0.150796
WLOS_0017	0.2841	30	7000001	8000000	-0.223039	0.154274
WLOS_0017	0.2841	30	8000001	9000000	-0.232483	0.101561
WLOS_0017	0.2841	30	9000001	10000000	-0.238247	0.0987556
WLOS_0017	0.2841	30	10000001	11000000	-0.230537	0.101608
WLOS_0017	0.2841	30	11000001	12000000	-0.236407	0.0668555
WLOS_0017	0.2841	30	12000001	13000000	-0.237985	0.0555539
WLOS_0017	0.2841	30	13000001	14000000	-0.230874	0.0634501
WLOS_0017	0.2841	30	14000001	15000000	-0.233727	-0.00751931
WLOS_0017	0.2841	30	15000001	16000000	-0.194988	0.0285214
WLOS_0017	0.2841	30	16000001	17000000	-0.195716	0.130715
WLOS_0017	0.2841	30	17000001	18000000	-0.220044	0.0774061
WLOS_0017	0.2841	30	18000001	19000000	-0.224917	0.0588612
WLOS_0017	0.2841	30	19000001	20000000	-0.231541	0.0107392
WLOS_0017	0.2841	30	20000001	21000000	-0.216475	0.26211
WLOS_0017	0.2841	30	21000001	22000000	-0.202071	0.308052
WLOS_0017	0.2841	30	22000001	23000000	-0.24667	0.285443
WLOS_0017	0.2841	30	23000001	24000000	-0.245197	0.188786
WLOS_0017	0.2841	30	24000001	25000000	-0.249969	0.300294
WLOS_0017	0.2841	30	25000001	26000000	-0.252477	0.189517
WLOS_0017	0.2841	30	26000001	27000000	-0.258641	0.257048
WLOS_0017	0.2841	30	27000001	28000000	-0.22911	0.280108
WLOS_0017	0.2841	30	28000001	29000000	-0.252758	0.283518
WLOS_0017	0.2841	30	29000001	30000000	-0.256835	0.225949
WLOS_0017	0.2841	30	30000001	31000000	-0.263546	0.305532
WLOS_0017	0.2841	30	31000001	32000000	-0.282515	0.223652
WLOS_0017	0.2841	30	32000001	33000000	-0.262719	0.279476
WLOS_0017	0.2841	30	33000001	34000000	-0.276186	0.358329
WLOS_0017	0.2841	30	34000001	35000000	-0.277266	0.288698
WLOS_0017	0.2841	30	35000001	36000000	-0.295626	0.309758
WLOS_0017	0.2841	30	36000001	37000000	-0.279414	0.276916
WLOS_0017	0.2841	30	37000001	38000000	-0.321376	0.378937
WLOS_0017	0.2841	30	38000001	39000000	-0.262872	0.396667
WLOS_0017	0.2841	30	39000001	40000000	-0.276896	0.272675
WLOS_0017	0.2841	30	40000001	41000000	-0.243553	0.188499
WLOS_0017	0.2841	31	1000001	2000000	0.0780149	-0.164999
WLOS_0017	0.2841	31	2000001	3000000	0.105875	-0.208947
WLOS_0017	0.2841	31	3000001	4000000	0.126184	-0.143007
WLOS_0017	0.2841	31	4000001	5000000	0.158384	-0.135158
WLOS_0017	0.2841	31	5000001	6000000	0.0820701	-0.0559775
WLOS_0017	0.2841	31	6000001	7000000	0.0980872	0.243594
WLOS_0017	0.2841	31	7000001	8000000	0.0905664	0.353266
WLOS_0017	0.2841	31	8000001	9000000	0.0821409	0.324652
WLOS_0017	0.2841	31	9000001	10000000	0.0957918	0.312956
WLOS_0017	0.2841	31	10000001	11000000	0.120323	0.356699
WLOS_0017	0.2841	31	11000001	12000000	0.0570453	0.638083
WLOS_0017	0.2841	31	12000001	13000000	0.0742702	0.666474
WLOS_0017	0.2841	31	13000001	14000000	0.0578975	0.374185
WLOS_0017	0.2841	31	14000001	15000000	0.0325416	0.582452
WLOS_0017	0.2841	31	15000001	16000000	0.144972	0.792268
WLOS_0017	0.2841	31	16000001	17000000	0.0953993	0.848838
WLOS_0017	0.2841	31	17000001	18000000	0.145227	0.84326
WLOS_0017	0.2841	31	18000001	19000000	0.123521	0.889972
WLOS_0017	0.2841	31	19000001	20000000	0.0949892	0.654956
WLOS_0017	0.2841	31	20000001	21000000	0.0710881	0.654001
WLOS_0017	0.2841	31	21000001	22000000	0.130038	0.61005
WLOS_0017	0.2841	31	22000001	23000000	0.122378	0.766379
WLOS_0017	0.2841	31	23000001	24000000	0.131232	0.91963
WLOS_0017	0.2841	31	24000001	25000000	0.124815	0.90061
WLOS_0017	0.2841	31	25000001	26000000	0.0886648	0.841245
WLOS_0017	0.2841	31	26000001	27000000	0.120039	1.03497
WLOS_0017	0.2841	31	30000001	31000000	0.118626	0.568125
WLOS_0017	0.2841	31	31000001	32000000	0.0966346	0.61114
WLOS_0017	0.2841	31	32000001	33000000	0.0926623	0.589187
WLOS_0017	0.2841	31	33000001	34000000	0.0761905	0.375634
WLOS_0017	0.2841	31	34000001	35000000	0.0546684	0.458176
WLOS_0017	0.2841	31	35000001	36000000	0.0462898	0.513711
WLOS_0017	0.2841	31	36000001	37000000	-0.00822155	0.57853
WLOS_0017	0.2841	31	37000001	38000000	-0.00747537	0.58258
WLOS_0017	0.2841	31	38000001	39000000	-0.0903815	0.771241
WLOS_0017	0.2841	31	39000001	40000000	0.0102954	0.67041
WLOS_0017	0.2841	32	1	1000000	-0.210834	0.0868038
WLOS_0017	0.2841	32	1000001	2000000	-0.238838	0.0921627
WLOS_0017	0.2841	32	2000001	3000000	-0.219994	0.248443
WLOS_0017	0.2841	32	3000001	4000000	-0.218148	0.26787
WLOS_0017	0.2841	32	4000001	5000000	-0.224323	0.0574078
WLOS_0017	0.2841	32	5000001	6000000	-0.241508	-0.087282
WLOS_0017	0.2841	32	6000001	7000000	-0.179903	-0.0176718
WLOS_0017	0.2841	32	7000001	8000000	-0.141216	-0.161105
WLOS_0017	0.2841	32	8000001	9000000	-0.162671	-0.142712
WLOS_0017	0.2841	32	9000001	10000000	-0.150445	-0.108679
WLOS_0017	0.2841	32	10000001	11000000	-0.116905	0.358609
WLOS_0017	0.2841	32	11000001	12000000	-0.107581	0.213977
WLOS_0017	0.2841	32	12000001	13000000	-0.157236	0.0464898
WLOS_0017	0.2841	32	13000001	14000000	-0.112563	0.000165233
WLOS_0017	0.2841	32	14000001	15000000	-0.0613232	0.0942911
WLOS_0017	0.2841	32	15000001	16000000	-0.107663	0.184298
WLOS_0017	0.2841	32	16000001	17000000	-0.167932	0.11504
WLOS_0017	0.2841	32	17000001	18000000	-0.117901	0.0169526
WLOS_0017	0.2841	32	18000001	19000000	-0.138447	-0.0329765
WLOS_0017	0.2841	32	19000001	20000000	-0.0801896	0.015862
WLOS_0017	0.2841	32	20000001	21000000	-0.134149	0.0323278
WLOS_0017	0.2841	32	21000001	22000000	-0.103806	0.0707242
WLOS_0017	0.2841	32	22000001	23000000	-0.11466	-0.0162463
WLOS_0017	0.2841	32	23000001	24000000	-0.0930806	0.0576801
WLOS_0017	0.2841	32	24000001	25000000	-0.132327	0.0582232
WLOS_0017	0.2841	32	25000001	26000000	-0.140588	-0.00943018
WLOS_0017	0.2841	32	26000001	27000000	-0.0956728	0.038423
WLOS_0017	0.2841	32	27000001	28000000	-0.0623442	-0.112565
WLOS_0017	0.2841	32	28000001	29000000	-0.106323	-0.138564
WLOS_0017	0.2841	32	29000001	30000000	-0.0952821	-0.128746
WLOS_0017	0.2841	32	30000001	31000000	-0.0637542	-0.1217
WLOS_0017	0.2841	32	31000001	32000000	-0.0168006	-0.0838148
WLOS_0017	0.2841	32	32000001	33000000	-0.0656552	-0.0127886
WLOS_0017	0.2841	32	33000001	34000000	-0.0236211	-0.163023
WLOS_0017	0.2841	32	34000001	35000000	-0.0103225	-0.114378
WLOS_0017	0.2841	32	35000001	36000000	0.0943351	-0.0805702
WLOS_0017	0.2841	32	36000001	37000000	0.0334848	-0.0766893
WLOS_0017	0.2841	32	37000001	38000000	-0.00647241	-0.0648799
WLOS_0017	0.2841	33	1	1000000	0.0204439	0.135151
WLOS_0017	0.2841	33	1000001	2000000	0.00513482	0.158754
WLOS_0017	0.2841	33	2000001	3000000	0.0223121	0.174367
WLOS_0017	0.2841	33	3000001	4000000	0.0636656	0.190436
WLOS_0017	0.2841	33	4000001	5000000	0.0207625	0.137329
WLOS_0017	0.2841	33	5000001	6000000	0.0613186	0.247478
WLOS_0017	0.2841	33	6000001	7000000	0.0638996	0.140284
WLOS_0017	0.2841	33	7000001	8000000	0.0647566	0.22958
WLOS_0017	0.2841	33	8000001	9000000	0.0698795	0.193532
WLOS_0017	0.2841	33	9000001	10000000	0.123042	0.198333
WLOS_0017	0.2841	33	10000001	11000000	0.0822101	0.179266
WLOS_0017	0.2841	33	11000001	12000000	0.0762905	0.170171
WLOS_0017	0.2841	33	12000001	13000000	0.0892644	0.225035
WLOS_0017	0.2841	33	13000001	14000000	0.0494911	0.166034
WLOS_0017	0.2841	33	14000001	15000000	0.0576032	0.253967
WLOS_0017	0.2841	33	15000001	16000000	0.0647053	0.195654
WLOS_0017	0.2841	33	16000001	17000000	0.0798081	0.171946
WLOS_0017	0.2841	33	17000001	18000000	0.0911909	0.167687
WLOS_0017	0.2841	33	18000001	19000000	0.0729862	0.197283
WLOS_0017	0.2841	33	19000001	20000000	0.0651056	0.189184
WLOS_0017	0.2841	33	20000001	21000000	0.0472627	0.198091
WLOS_0017	0.2841	33	21000001	22000000	0.0461907	0.130486
WLOS_0017	0.2841	33	22000001	23000000	0.0572683	0.193639
WLOS_0017	0.2841	33	23000001	24000000	0.0588843	0.161692
WLOS_0017	0.2841	33	24000001	25000000	0.0762044	0.273294
WLOS_0017	0.2841	33	25000001	26000000	0.0604767	0.197892
WLOS_0017	0.2841	33	26000001	27000000	0.0572325	0.248877
WLOS_0017	0.2841	33	27000001	28000000	0.0657557	0.286072
WLOS_0017	0.2841	33	28000001	29000000	0.088972	0.27811
WLOS_0017	0.2841	33	29000001	30000000	0.0989104	0.30268
WLOS_0017	0.2841	33	30000001	31000000	0.0324904	0.13595
WLOS_0017	0.2841	33	31000001	32000000	0.0609951	0.250505
WLOS_0017	0.2841	34	1000001	2000000	-0.417287	-0.176968
WLOS_0017	0.2841	34	2000001	3000000	-0.423524	-0.164336
WLOS_0017	0.2841	34	3000001	4000000	-0.424961	-0.161965
WLOS_0017	0.2841	34	4000001	5000000	-0.408238	-0.147564
WLOS_0017	0.2841	34	5000001	6000000	-0.43087	-0.227119
WLOS_0017	0.2841	34	6000001	7000000	-0.444308	-0.323678
WLOS_0017	0.2841	34	7000001	8000000	-0.442807	-0.339029
WLOS_0017	0.2841	34	8000001	9000000	-0.450584	-0.341458
WLOS_0017	0.2841	34	9000001	10000000	-0.483093	-0.0842494
WLOS_0017	0.2841	34	10000001	11000000	-0.480597	-0.0118976
WLOS_0017	0.2841	34	11000001	12000000	-0.518192	0.202815
WLOS_0017	0.2841	34	12000001	13000000	-0.386705	0.394226
WLOS_0017	0.2841	34	13000001	14000000	-0.406712	0.127004
WLOS_0017	0.2841	34	14000001	15000000	-0.408789	0.176524
WLOS_0017	0.2841	34	15000001	16000000	-0.383294	0.130445
WLOS_0017	0.2841	34	16000001	17000000	-0.37684	0.181712
WLOS_0017	0.2841	34	17000001	18000000	-0.390846	0.111186
WLOS_0017	0.2841	34	18000001	19000000	-0.394594	0.132517
WLOS_0017	0.2841	34	19000001	20000000	-0.383705	0.0809828
WLOS_0017	0.2841	34	20000001	21000000	-0.396261	-0.22113
WLOS_0017	0.2841	34	21000001	22000000	-0.391698	-0.343803
WLOS_0017	0.2841	34	22000001	23000000	-0.406946	-0.340335
WLOS_0017	0.2841	34	23000001	24000000	-0.3956	-0.374422
WLOS_0017	0.2841	34	24000001	25000000	-0.442348	-0.351417
WLOS_0017	0.2841	34	25000001	26000000	-0.406283	-0.325661
WLOS_0017	0.2841	34	26000001	27000000	-0.392845	-0.32405
WLOS_0017	0.2841	34	27000001	28000000	-0.412313	-0.287692
WLOS_0017	0.2841	34	28000001	29000000	-0.351665	-0.172561
WLOS_0017	0.2841	34	29000001	30000000	-0.324267	-0.30154
WLOS_0017	0.2841	34	30000001	31000000	-0.345426	-0.235178
WLOS_0017	0.2841	34	31000001	32000000	-0.333583	0.184953
WLOS_0017	0.2841	34	32000001	33000000	-0.386261	0.249932
WLOS_0017	0.2841	34	33000001	34000000	-0.389928	0.692471
WLOS_0017	0.2841	34	34000001	35000000	-0.390852	0.173175
WLOS_0017	0.2841	34	35000001	36000000	-0.393977	0.0899625
WLOS_0017	0.2841	34	36000001	37000000	-0.371367	0.0846541
WLOS_0017	0.2841	34	37000001	38000000	-0.409001	-0.0885858
WLOS_0017	0.2841	34	38000001	39000000	-0.415898	-0.28867
WLOS_0017	0.2841	34	39000001	40000000	-0.405892	0.156749
WLOS_0017	0.2841	34	40000001	41000000	-0.401001	0.0126231
WLOS_0017	0.2841	34	41000001	42000000	-0.446123	0.0103404
WLOS_0017	0.2841	34	42000001	43000000	-0.720751	0.0917531
WLOS_0017	0.2841	35	1	1000000	-0.469477	0.0673311
WLOS_0017	0.2841	35	1000001	2000000	-0.0327613	0.0464716
WLOS_0017	0.2841	35	2000001	3000000	0.0240782	-0.0620494
WLOS_0017	0.2841	35	3000001	4000000	0.0604684	0.0498656
WLOS_0017	0.2841	35	4000001	5000000	-0.0196353	0.0104392
WLOS_0017	0.2841	35	5000001	6000000	-0.231374	0.0113038
WLOS_0017	0.2841	35	6000001	7000000	-0.332425	0.0394832
WLOS_0017	0.2841	35	7000001	8000000	0.123115	0.0599271
WLOS_0017	0.2841	35	8000001	9000000	0.155009	0.13082
WLOS_0017	0.2841	35	9000001	10000000	0.0941349	0.102599
WLOS_0017	0.2841	35	10000001	11000000	-0.220895	0.116635
WLOS_0017	0.2841	35	11000001	12000000	0.222637	0.0513016
WLOS_0017	0.2841	35	12000001	13000000	0.226331	0.135358
WLOS_0017	0.2841	35	13000001	14000000	0.0809384	0.122861
WLOS_0017	0.2841	35	14000001	15000000	0.035167	0.142923
WLOS_0017	0.2841	35	15000001	16000000	0.0659493	0.0471236
WLOS_0017	0.2841	35	16000001	17000000	0.0618677	0.137755
WLOS_0017	0.2841	35	17000001	18000000	0.0587146	0.115699
WLOS_0017	0.2841	35	18000001	19000000	-0.48366	0.11492
WLOS_0017	0.2841	35	19000001	20000000	-0.504192	0.118871
WLOS_0017	0.2841	35	20000001	21000000	-0.565092	0.06799
WLOS_0017	0.2841	35	21000001	22000000	-0.308714	0.0637993
WLOS_0017	0.2841	35	22000001	23000000	-0.0971373	0.12104
WLOS_0017	0.2841	35	23000001	24000000	-0.00781085	0.0670126
WLOS_0017	0.2841	35	24000001	25000000	0.0560177	-0.166024
WLOS_0017	0.2841	35	25000001	26000000	-0.141848	0.032564
WLOS_0017	0.2841	35	26000001	27000000	-0.3593	0.315234
WLOS_0017	0.2841	36	1	1000000	-0.466628	0.71769
WLOS_0017	0.2841	36	1000001	2000000	-0.467127	0.734728
WLOS_0017	0.2841	36	2000001	3000000	-0.445495	0.678113
WLOS_0017	0.2841	36	3000001	4000000	-0.333407	0.18263
WLOS_0017	0.2841	36	4000001	5000000	0.0313191	0.607961
WLOS_0017	0.2841	36	5000001	6000000	0.056167	0.743861
WLOS_0017	0.2841	36	6000001	7000000	0.0652356	0.38526
WLOS_0017	0.2841	36	7000001	8000000	-0.709938	0.685013
WLOS_0017	0.2841	36	8000001	9000000	-1.28664	0.49367
WLOS_0017	0.2841	36	9000001	10000000	-0.568541	0.408531
WLOS_0017	0.2841	36	10000001	11000000	-0.0340282	0.231406
WLOS_0017	0.2841	36	11000001	12000000	-0.0328395	0.213063
WLOS_0017	0.2841	36	12000001	13000000	-0.018602	0.393824
WLOS_0017	0.2841	36	13000001	14000000	-0.0349081	0.194023
WLOS_0017	0.2841	36	14000001	15000000	0.162828	0.290672
WLOS_0017	0.2841	36	15000001	16000000	-0.457282	0.234546
WLOS_0017	0.2841	36	16000001	17000000	-0.399241	0.415809
WLOS_0017	0.2841	36	17000001	18000000	-0.414474	0.404221
WLOS_0017	0.2841	36	18000001	19000000	-0.385572	0.621526
WLOS_0017	0.2841	36	19000001	20000000	-0.395619	0.519698
WLOS_0017	0.2841	36	20000001	21000000	-0.383541	0.556112
WLOS_0017	0.2841	36	21000001	22000000	-0.407486	0.031042
WLOS_0017	0.2841	36	22000001	23000000	-0.429868	0.0887767
WLOS_0017	0.2841	36	23000001	24000000	-0.435973	-0.26145
WLOS_0017	0.2841	36	24000001	25000000	-0.474141	-0.0381
WLOS_0017	0.2841	36	25000001	26000000	-0.47984	-0.00149951
WLOS_0017	0.2841	36	26000001	27000000	-0.489728	0.0108399
WLOS_0017	0.2841	36	27000001	28000000	-0.487211	-0.160355
WLOS_0017	0.2841	36	28000001	29000000	-0.474835	-0.201578
WLOS_0017	0.2841	36	29000001	30000000	-0.487111	-0.401949
WLOS_0017	0.2841	36	30000001	31000000	-1.01922	-0.642586
WLOS_0017	0.2841	37	1	1000000	-0.448212	0.129136
WLOS_0017	0.2841	37	1000001	2000000	-0.470415	-0.071928
WLOS_0017	0.2841	37	2000001	3000000	-0.492807	-0.0660444
WLOS_0017	0.2841	37	3000001	4000000	-0.378008	-0.157496
WLOS_0017	0.2841	37	4000001	5000000	-0.440277	-0.200666
WLOS_0017	0.2841	37	5000001	6000000	-0.469887	-0.224536
WLOS_0017	0.2841	37	6000001	7000000	-0.46117	-0.174278
WLOS_0017	0.2841	37	7000001	8000000	-0.473735	-0.374733
WLOS_0017	0.2841	37	8000001	9000000	-0.487926	-0.375047
WLOS_0017	0.2841	37	9000001	10000000	-0.497528	-0.37294
WLOS_0017	0.2841	37	10000001	11000000	-0.461273	-0.293954
WLOS_0017	0.2841	37	11000001	12000000	-0.463219	-0.20483
WLOS_0017	0.2841	37	12000001	13000000	-0.455592	-0.317538
WLOS_0017	0.2841	37	13000001	14000000	-0.486067	-0.348535
WLOS_0017	0.2841	37	14000001	15000000	-0.498825	-0.354508
WLOS_0017	0.2841	37	15000001	16000000	-0.500693	-0.417001
WLOS_0017	0.2841	37	16000001	17000000	-0.479984	-0.323276
WLOS_0017	0.2841	37	17000001	18000000	0.0274534	-0.450046
WLOS_0017	0.2841	37	18000001	19000000	0.129911	-0.383949
WLOS_0017	0.2841	37	19000001	20000000	0.125416	-0.342313
WLOS_0017	0.2841	37	20000001	21000000	0.069121	-0.394316
WLOS_0017	0.2841	37	21000001	22000000	0.0676165	-0.353061
WLOS_0017	0.2841	37	22000001	23000000	0.0729953	-0.343719
WLOS_0017	0.2841	37	23000001	24000000	0.121753	-0.0190442
WLOS_0017	0.2841	37	24000001	25000000	0.0822713	0.0509197
WLOS_0017	0.2841	37	25000001	26000000	0.0587773	0.116453
WLOS_0017	0.2841	37	26000001	27000000	0.0356173	0.0359703
WLOS_0017	0.2841	37	27000001	28000000	0.0371435	0.154387
WLOS_0017	0.2841	37	28000001	29000000	0.06329	0.121443
WLOS_0017	0.2841	37	29000001	30000000	0.0757658	0.0839755
WLOS_0017	0.2841	37	30000001	31000000	-0.0454433	-0.0814997
WLOS_0017	0.2841	38	1	1000000	-0.462783	0.0462377
WLOS_0017	0.2841	38	1000001	2000000	-0.476499	-0.00223745
WLOS_0017	0.2841	38	2000001	3000000	-0.48683	-0.364189
WLOS_0017	0.2841	38	3000001	4000000	-0.426707	-0.250046
WLOS_0017	0.2841	38	4000001	5000000	-0.382355	-0.304567
WLOS_0017	0.2841	38	5000001	6000000	-0.462437	-0.332795
WLOS_0017	0.2841	38	6000001	7000000	-0.457007	-0.332056
WLOS_0017	0.2841	38	7000001	8000000	-0.398534	-0.332502
WLOS_0017	0.2841	38	8000001	9000000	-0.37366	-0.400195
WLOS_0017	0.2841	38	9000001	10000000	-0.375972	-0.403287
WLOS_0017	0.2841	38	10000001	11000000	-0.481216	-0.381776
WLOS_0017	0.2841	38	11000001	12000000	-0.0852431	-0.367617
WLOS_0017	0.2841	38	12000001	13000000	0.0349245	-0.323467
WLOS_0017	0.2841	38	13000001	14000000	0.0191873	-0.368564
WLOS_0017	0.2841	38	14000001	15000000	-0.0184293	-0.335194
WLOS_0017	0.2841	38	15000001	16000000	-0.0307496	-0.306183
WLOS_0017	0.2841	38	16000001	17000000	-0.0376605	-0.365666
WLOS_0017	0.2841	38	17000001	18000000	-0.0559412	-0.248749
WLOS_0017	0.2841	38	18000001	19000000	-0.0777568	-0.261156
WLOS_0017	0.2841	38	19000001	20000000	-0.0577959	0.0768202
WLOS_0017	0.2841	38	20000001	21000000	-0.0204684	-0.0534072
WLOS_0017	0.2841	38	21000001	22000000	-0.0191334	-0.190647
WLOS_0017	0.2841	38	22000001	23000000	-0.0664255	-0.211967
WLOS_0017	0.2841	38	23000001	24000000	-0.164148	-0.476435
WLOS_0017	0.2841	X	7000001	8000000	0.793672	0.0690048
WLOS_0017	0.2841	X	8000001	9000000	1.05463	0.179101
WLOS_0017	0.2841	X	9000001	10000000	1.18348	0.176915
WLOS_0017	0.2841	X	10000001	11000000	1.12708	0.0524141
WLOS_0017	0.2841	X	11000001	12000000	1.18866	0.0750003
WLOS_0017	0.2841	X	12000001	13000000	1.17993	0.229195
WLOS_0017	0.2841	X	13000001	14000000	1.164	0.102135
WLOS_0017	0.2841	X	14000001	15000000	1.15742	0.113833
WLOS_0017	0.2841	X	15000001	16000000	1.18222	0.156635
WLOS_0017	0.2841	X	16000001	17000000	1.19582	0.0935267
WLOS_0017	0.2841	X	17000001	18000000	1.17018	0.131778
WLOS_0017	0.2841	X	18000001	19000000	1.21762	0.157452
WLOS_0017	0.2841	X	19000001	20000000	1.18551	0.0723754
WLOS_0017	0.2841	X	20000001	21000000	1.17473	0.0959071
WLOS_0017	0.2841	X	21000001	22000000	1.19569	0.167597
WLOS_0017	0.2841	X	22000001	23000000	1.17695	0.0676321
WLOS_0017	0.2841	X	23000001	24000000	1.19094	0.0222762
WLOS_0017	0.2841	X	24000001	25000000	1.20895	0.0371094
WLOS_0017	0.2841	X	25000001	26000000	1.20267	0.151418
WLOS_0017	0.2841	X	26000001	27000000	1.16753	0.0833217
WLOS_0017	0.2841	X	27000001	28000000	1.16778	0.00812279
WLOS_0017	0.2841	X	28000001	29000000	1.20433	0.0126893
WLOS_0017	0.2841	X	29000001	30000000	1.05178	0.0700397
WLOS_0017	0.2841	X	30000001	31000000	0.812418	0.0859692
WLOS_0017	0.2841	X	31000001	32000000	0.825704	0.198548
WLOS_0017	0.2841	X	32000001	33000000	0.838272	0.110965
WLOS_0017	0.2841	X	33000001	34000000	0.818627	0.0636969
WLOS_0017	0.2841	X	34000001	35000000	0.805245	0.156593
WLOS_0017	0.2841	X	35000001	36000000	0.835783	0.162607
WLOS_0017	0.2841	X	36000001	37000000	0.844707	0.0639897
WLOS_0017	0.2841	X	37000001	38000000	0.852575	0.173139
WLOS_0017	0.2841	X	38000001	39000000	0.874367	0.186814
WLOS_0017	0.2841	X	39000001	40000000	0.914806	0.222291
WLOS_0017	0.2841	X	40000001	41000000	0.92718	0.218391
WLOS_0017	0.2841	X	41000001	42000000	0.940676	0.224029
WLOS_0017	0.2841	X	42000001	43000000	0.865858	0.150713
WLOS_0017	0.2841	X	43000001	44000000	0.851949	0.391327
WLOS_0017	0.2841	X	45000001	46000000	0.885724	0.235205
WLOS_0017	0.2841	X	47000001	48000000	0.917761	0.4446
WLOS_0017	0.2841	X	50000001	51000000	1.26072	0.436466
WLOS_0017	0.2841	X	51000001	52000000	1.24821	0.407104
WLOS_0017	0.2841	X	52000001	53000000	1.27272	0.329428
WLOS_0017	0.2841	X	53000001	54000000	1.223	0.240268
WLOS_0017	0.2841	X	54000001	55000000	1.22347	0.235214
WLOS_0017	0.2841	X	55000001	56000000	1.23194	0.183509
WLOS_0017	0.2841	X	56000001	57000000	1.20694	0.397132
WLOS_0017	0.2841	X	57000001	58000000	1.21914	0.249498
WLOS_0017	0.2841	X	58000001	59000000	0.863561	0.43476
WLOS_0017	0.2841	X	59000001	60000000	0.0600428	0.413025
WLOS_0017	0.2841	X	60000001	61000000	0.139855	0.452728
WLOS_0017	0.2841	X	61000001	62000000	0.110338	0.430529
WLOS_0017	0.2841	X	62000001	63000000	0.0862464	0.280303
WLOS_0017	0.2841	X	63000001	64000000	0.363501	0.406801
WLOS_0017	0.2841	X	64000001	65000000	1.09515	0.372534
WLOS_0017	0.2841	X	65000001	66000000	0.807556	0.19562
WLOS_0017	0.2841	X	66000001	67000000	0.636457	0.323032
WLOS_0017	0.2841	X	67000001	68000000	0.74719	0.357698
WLOS_0017	0.2841	X	68000001	69000000	0.561226	0.341992
WLOS_0017	0.2841	X	69000001	70000000	0.184091	0.359588
WLOS_0017	0.2841	X	70000001	71000000	0.678166	0.0490985
WLOS_0017	0.2841	X	71000001	72000000	1.02561	0.26695
WLOS_0017	0.2841	X	72000001	73000000	1.19038	0.350736
WLOS_0017	0.2841	X	73000001	74000000	1.2898	0.319947
WLOS_0017	0.2841	X	74000001	75000000	1.52747	0.251659
WLOS_0017	0.2841	X	75000001	76000000	1.23756	0.272264
WLOS_0017	0.2841	X	76000001	77000000	1.18891	0.317884
WLOS_0017	0.2841	X	77000001	78000000	0.673109	0.293756
WLOS_0017	0.2841	X	78000001	79000000	0.212379	0.27332
WLOS_0017	0.2841	X	79000001	80000000	0.571705	0.236577
WLOS_0017	0.2841	X	80000001	81000000	0.120399	0.306506
WLOS_0017	0.2841	X	81000001	82000000	0.0789624	0.159006
WLOS_0017	0.2841	X	82000001	83000000	0.0803905	0.261145
WLOS_0017	0.2841	X	83000001	84000000	0.117152	0.251025
WLOS_0017	0.2841	X	84000001	85000000	0.0558942	0.114181
WLOS_0017	0.2841	X	85000001	86000000	0.0817338	0.191743
WLOS_0017	0.2841	X	86000001	87000000	0.0998746	0.23365
WLOS_0017	0.2841	X	87000001	88000000	0.0818603	0.254908
WLOS_0017	0.2841	X	88000001	89000000	0.381062	0.397743
WLOS_0017	0.2841	X	89000001	90000000	0.0920382	0.154057
WLOS_0017	0.2841	X	90000001	91000000	0.076492	0.242601
WLOS_0017	0.2841	X	91000001	92000000	0.102696	0.184
WLOS_0017	0.2841	X	92000001	93000000	0.0872536	0.165694
WLOS_0017	0.2841	X	93000001	94000000	0.0847385	0.240127
WLOS_0017	0.2841	X	94000001	95000000	0.0819408	0.125678
WLOS_0017	0.2841	X	95000001	96000000	0.0830838	0.140414
WLOS_0017	0.2841	X	96000001	97000000	0.0591292	0.018584
WLOS_0017	0.2841	X	97000001	98000000	0.0821862	0.131585
WLOS_0017	0.2841	X	98000001	99000000	0.111414	0.351183
WLOS_0017	0.2841	X	99000001	100000000	0.095579	0.26262
WLOS_0017	0.2841	X	100000001	101000000	0.0699904	0.184738
WLOS_0017	0.2841	X	101000001	102000000	0.0921206	0.198341
WLOS_0017	0.2841	X	102000001	103000000	0.108672	0.324541
WLOS_0017	0.2841	X	103000001	104000000	0.0710322	0.150057
WLOS_0017	0.2841	X	104000001	105000000	0.10106	0.203211
WLOS_0017	0.2841	X	105000001	106000000	0.107107	0.258067
WLOS_0017	0.2841	X	106000001	107000000	0.0950995	0.409289
WLOS_0017	0.2841	X	107000001	108000000	0.0821377	0.156705
WLOS_0017	0.2841	X	108000001	109000000	0.068377	0.168876
WLOS_0017	0.2841	X	109000001	110000000	0.0724027	0.374444
WLOS_0017	0.2841	X	110000001	111000000	0.0806731	0.326675
WLOS_0017	0.2841	X	111000001	112000000	0.079633	0.0945551
WLOS_0017	0.2841	X	112000001	113000000	0.0755788	0.194515
WLOS_0017	0.2841	X	113000001	114000000	0.0726407	0.0961361
WLOS_0017	0.2841	X	114000001	115000000	0.0243192	0.186206
WLOS_0017	0.2841	X	115000001	116000000	0.0782197	0.0999509
WLOS_0017	0.2841	X	116000001	117000000	0.0599321	0.0222367
WLOS_0017	0.2841	X	117000001	118000000	0.0505393	0.255361
WLOS_0017	0.2841	X	118000001	119000000	0.0422973	0.270818
WLOS_0017	0.2841	X	119000001	120000000	0.0586666	0.093283
WLOS_0017	0.2841	X	120000001	121000000	0.104863	0.414735
WLOS_0017	0.2841	X	121000001	122000000	0.0217652	0.131545
WLOS_0017	0.2841	X	122000001	123000000	0.0756677	0.35299
WLOS_0017	0.2841	X	123000001	124000000	0.0845099	0.230699
WLOS_0018	0.05499	1	1000001	2000000	-0.0776071	-0.136186
WLOS_0018	0.05499	1	2000001	3000000	-0.0615014	-0.129565
WLOS_0018	0.05499	1	3000001	4000000	-0.0294747	-0.155717
WLOS_0018	0.05499	1	4000001	5000000	-0.0162004	-0.123697
WLOS_0018	0.05499	1	5000001	6000000	-0.0226268	-0.105902
WLOS_0018	0.05499	1	6000001	7000000	0.0132125	-0.0578033
WLOS_0018	0.05499	1	7000001	8000000	0.036463	0.0567843
WLOS_0018	0.05499	1	8000001	9000000	0.040614	-0.00822296
WLOS_0018	0.05499	1	9000001	10000000	0.0502038	0.0262736
WLOS_0018	0.05499	1	10000001	11000000	0.0628876	0.0511588
WLOS_0018	0.05499	1	11000001	12000000	0.0368535	-0.043624
WLOS_0018	0.05499	1	12000001	13000000	0.0283719	-0.0955534
WLOS_0018	0.05499	1	13000001	14000000	0.0301849	-0.0152445
WLOS_0018	0.05499	1	14000001	15000000	0.0690104	-0.0454957
WLOS_0018	0.05499	1	15000001	16000000	0.0293631	-0.0182961
WLOS_0018	0.05499	1	16000001	17000000	0.0521535	0.0316703
WLOS_0018	0.05499	1	17000001	18000000	0.0995537	0.102428
WLOS_0018	0.05499	1	18000001	19000000	0.0604241	0.0754182
WLOS_0018	0.05499	1	19000001	20000000	0.0266825	-0.0895735
WLOS_0018	0.05499	1	20000001	21000000	0.0529382	-0.0271063
WLOS_0018	0.05499	1	21000001	22000000	0.0637817	0.0406349
WLOS_0018	0.05499	1	22000001	23000000	0.0527913	-0.00582107
WLOS_0018	0.05499	1	23000001	24000000	0.0169107	-0.0933154
WLOS_0018	0.05499	1	24000001	25000000	0.0823935	0.0112297
WLOS_0018	0.05499	1	25000001	26000000	0.0354735	-0.0160159
WLOS_0018	0.05499	1	26000001	27000000	0.0263401	-0.0324926
WLOS_0018	0.05499	1	27000001	28000000	0.0323946	-0.0675386
WLOS_0018	0.05499	1	28000001	29000000	0.0474776	-0.014586
WLOS_0018	0.05499	1	29000001	30000000	0.0497722	-0.0358532
WLOS_0018	0.05499	1	30000001	31000000	0.0507844	-0.0333823
WLOS_0018	0.05499	1	31000001	32000000	0.0757376	-0.000171055
WLOS_0018	0.05499	1	32000001	33000000	0.0511414	0.0164093
WLOS_0018	0.05499	1	33000001	34000000	0.0624675	0.0230688
WLOS_0018	0.05499	1	34000001	35000000	0.027063	-0.0840674
WLOS_0018	0.05499	1	35000001	36000000	0.0461181	-0.058645
WLOS_0018	0.05499	1	36000001	37000000	0.0589442	-0.0016468
WLOS_0018	0.05499	1	37000001	38000000	0.0553257	-0.0371326
WLOS_0018	0.05499	1	38000001	39000000	0.0293614	-0.0198635
WLOS_0018	0.05499	1	39000001	40000000	0.0567539	0.0185384
WLOS_0018	0.05499	1	40000001	41000000	0.0836306	0.0642368
WLOS_0018	0.05499	1	41000001	42000000	0.0738723	0.0710547
WLOS_0018	0.05499	1	42000001	43000000	0.023718	-0.128896
WLOS_0018	0.05499	1	43000001	44000000	0.052472	0.0221241
WLOS_0018	0.05499	1	44000001	45000000	0.0720673	-0.011711
WLOS_0018	0.05499	1	45000001	46000000	0.0324539	-0.051956
WLOS_0018	0.05499	1	46000001	47000000	0.0464797	0.00128356
WLOS_0018	0.05499	1	47000001	48000000	0.03455	-0.0603979
WLOS_0018	0.05499	1	48000001	49000000	0.0525114	-0.0341798
WLOS_0018	0.05499	1	49000001	50000000	0.0263191	-0.0465771
WLOS_0018	0.05499	1	50000001	51000000	0.00175385	-0.0142769
WLOS_0018	0.05499	1	51000001	52000000	0.00167122	-0.0780135
WLOS_0018	0.05499	1	52000001	53000000	0.0137992	0.00140058
WLOS_0018	0.05499	1	53000001	54000000	0.0075487	-0.0493303
WLOS_0018	0.05499	1	54000001	55000000	0.0082921	0.0200995
WLOS_0018	0.05499	1	55000001	56000000	-0.0651791	-0.0728863
WLOS_0018	0.05499	1	56000001	57000000	-0.023942	-0.0204369
WLOS_0018	0.05499	1	57000001	58000000	0.0584442	-0.037752
WLOS_0018	0.05499	1	58000001	59000000	0.0524687	-0.0643038
WLOS_0018	0.05499	1	59000001	60000000	0.0385216	-0.038532
WLOS_0018	0.05499	1	60000001	61000000	0.081273	-0.0171722
WLOS_0018	0.05499	1	61000001	62000000	0.096845	0.0680134
WLOS_0018	0.05499	1	62000001	63000000	0.047975	-0.0514358
WLOS_0018	0.05499	1	63000001	64000000	0.0637151	-0.0142128
WLOS_0018	0.05499	1	64000001	65000000	0.0639825	-0.0468751
WLOS_0018	0.05499	1	65000001	66000000	0.051199	-0.0419312
WLOS_0018	0.05499	1	66000001	67000000	0.0624472	-0.0462015
WLOS_0018	0.05499	1	67000001	68000000	0.0418269	-0.0351792
WLOS_0018	0.05499	1	68000001	69000000	0.0414744	-0.0975809
WLOS_0018	0.05499	1	70000001	71000000	0.063756	0.0524453
WLOS_0018	0.05499	1	71000001	72000000	0.0575811	0.0202221
WLOS_0018	0.05499	1	72000001	73000000	0.035915	-0.0606059
WLOS_0018	0.05499	1	73000001	74000000	0.0656254	0.0203603
WLOS_0018	0.05499	1	74000001	75000000	0.0156209	-0.00138989
WLOS_0018	0.05499	1	75000001	76000000	0.0716952	0.0622139
WLOS_0018	0.05499	1	76000001	77000000	0.0306031	0.0087879
WLOS_0018	0.05499	1	77000001	78000000	0.0394208	-0.0117102
WLOS_0018	0.05499	1	78000001	79000000	0.0459757	-0.0364823
WLOS_0018	0.05499	1	79000001	80000000	0.0555874	-0.0269597
WLOS_0018	0.05499	1	80000001	81000000	0.0786674	0.000358805
WLOS_0018	0.05499	1	81000001	82000000	0.0825924	0.0143821
WLOS_0018	0.05499	1	82000001	83000000	0.0414135	-0.0784095
WLOS_0018	0.05499	1	83000001	84000000	0.0677309	-0.0331851
WLOS_0018	0.05499	1	84000001	85000000	0.0975215	0.0475415
WLOS_0018	0.05499	1	85000001	86000000	0.096845	0.0802192
WLOS_0018	0.05499	1	86000001	87000000	0.0402774	0.0293659
WLOS_0018	0.05499	1	87000001	88000000	0.0379317	-0.0434082
WLOS_0018	0.05499	1	88000001	89000000	0.0994364	0.0769011
WLOS_0018	0.05499	1	89000001	90000000	0.0895292	0.111057
WLOS_0018	0.05499	1	90000001	91000000	0.025746	-0.0855587
WLOS_0018	0.05499	1	91000001	92000000	0.0287487	-0.0132027
WLOS_0018	0.05499	1	92000001	93000000	0.040759	-0.0553675
WLOS_0018	0.05499	1	93000001	94000000	0.107359	0.0748627
WLOS_0018	0.05499	1	94000001	95000000	0.0259147	-0.0226835
WLOS_0018	0.05499	1	95000001	96000000	0.0323856	-0.00830004
WLOS_0018	0.05499	1	96000001	97000000	-0.0207489	-0.0807716
WLOS_0018	0.05499	1	97000001	98000000	0.017799	0.0309344
WLOS_0018	0.05499	1	98000001	99000000	-0.00864943	-0.0941611
WLOS_0018	0.05499	1	99000001	100000000	0.0724636	0.0738348
WLOS_0018	0.05499	1	100000001	101000000	0.0645235	0.124922
WLOS_0018	0.05499	1	101000001	102000000	0.0613701	0.178789
WLOS_0018	0.05499	1	102000001	103000000	0.0619648	0.11332
WLOS_0018	0.05499	1	105000001	106000000	0.0872644	0.073501
WLOS_0018	0.05499	1	106000001	107000000	0.142508	0.139557
WLOS_0018	0.05499	1	107000001	108000000	0.172998	0.206792
WLOS_0018	0.05499	1	108000001	109000000	0.15076	0.122841
WLOS_0018	0.05499	1	109000001	110000000	0.160838	0.188277
WLOS_0018	0.05499	1	110000001	111000000	0.104217	0.11642
WLOS_0018	0.05499	1	111000001	112000000	0.0851817	0.0661773
WLOS_0018	0.05499	1	112000001	113000000	0.120755	0.0947719
WLOS_0018	0.05499	1	113000001	114000000	0.116878	0.143172
WLOS_0018	0.05499	1	114000001	115000000	0.114392	0.102898
WLOS_0018	0.05499	1	115000001	116000000	0.138906	0.213391
WLOS_0018	0.05499	1	116000001	117000000	0.1032	0.134218
WLOS_0018	0.05499	1	117000001	118000000	0.110909	0.0421874
WLOS_0018	0.05499	1	118000001	119000000	0.0785703	-0.00264294
WLOS_0018	0.05499	1	119000001	120000000	0.0774919	0.0197503
WLOS_0018	0.05499	1	120000001	121000000	0.0328566	-0.0890409
WLOS_0018	0.05499	1	121000001	122000000	0.0905319	-0.0472323
WLOS_0018	0.05499	1	122000001	123000000	0.0685338	0.0158892
WLOS_0018	0.05499	2	1	1000000	0.0470607	0.123864
WLOS_0018	0.05499	2	1000001	2000000	-0.0422975	-0.0182428
WLOS_0018	0.05499	2	2000001	3000000	-0.0294857	-0.00580358
WLOS_0018	0.05499	2	3000001	4000000	-0.0486211	-0.0564235
WLOS_0018	0.05499	2	7000001	8000000	0.016851	0.0546043
WLOS_0018	0.05499	2	8000001	9000000	0.00461647	0.0640738
WLOS_0018	0.05499	2	9000001	10000000	0.00595394	0.10854
WLOS_0018	0.05499	2	10000001	11000000	-0.00745638	0.011506
WLOS_0018	0.05499	2	11000001	12000000	0.087762	0.147382
WLOS_0018	0.05499	2	12000001	13000000	-0.024546	0.0277641
WLOS_0018	0.05499	2	13000001	14000000	0.0329422	-0.00820415
WLOS_0018	0.05499	2	14000001	15000000	-0.00713035	0.0148936
WLOS_0018	0.05499	2	15000001	16000000	-0.0183613	-0.0343609
WLOS_0018	0.05499	2	16000001	17000000	-0.0134052	-0.031725
WLOS_0018	0.05499	2	17000001	18000000	0.0109571	0.038377
WLOS_0018	0.05499	2	18000001	19000000	0.00803594	0.00663767
WLOS_0018	0.05499	2	19000001	20000000	0.0155158	-0.0256928
WLOS_0018	0.05499	2	20000001	21000000	-0.00214739	-0.0118576
WLOS_0018	0.05499	2	21000001	22000000	0.00893378	0.0709394
WLOS_0018	0.05499	2	22000001	23000000	-0.0240441	-0.0285198
WLOS_0018	0.05499	2	23000001	24000000	0.0146969	0.0452986
WLOS_0018	0.05499	2	24000001	25000000	0.0305967	-0.00695986
WLOS_0018	0.05499	2	25000001	26000000	-0.0194544	-0.0557361
WLOS_0018	0.05499	2	26000001	27000000	0.0284943	-0.0177788
WLOS_0018	0.05499	2	27000001	28000000	-0.00153079	-0.00147031
WLOS_0018	0.05499	2	28000001	29000000	-0.0263356	-0.0122368
WLOS_0018	0.05499	2	29000001	30000000	-0.0201384	-0.0644458
WLOS_0018	0.05499	2	30000001	31000000	-0.0102083	-0.0669398
WLOS_0018	0.05499	2	31000001	32000000	-0.021451	-0.121048
WLOS_0018	0.05499	2	32000001	33000000	-0.0747424	-0.10044
WLOS_0018	0.05499	2	33000001	34000000	-0.101234	-0.17854
WLOS_0018	0.05499	2	34000001	35000000	-0.0434431	-0.047889
WLOS_0018	0.05499	2	35000001	36000000	-0.00962376	0.00372029
WLOS_0018	0.05499	2	36000001	37000000	-0.0614366	0.0220123
WLOS_0018	0.05499	2	37000001	38000000	0.0294276	0.0643308
WLOS_0018	0.05499	2	38000001	39000000	-0.0490271	-0.136525
WLOS_0018	0.05499	2	39000001	40000000	-0.0352051	-0.0174059
WLOS_0018	0.05499	2	40000001	41000000	-0.0303711	-0.042534
WLOS_0018	0.05499	2	41000001	42000000	-0.0283047	-0.0168438
WLOS_0018	0.05499	2	42000001	43000000	0.026672	0.168172
WLOS_0018	0.05499	2	43000001	44000000	-0.0122984	0.0118745
WLOS_0018	0.05499	2	44000001	45000000	0.00982857	0.00521082
WLOS_0018	0.05499	2	45000001	46000000	-0.036659	-0.0600454
WLOS_0018	0.05499	2	46000001	47000000	-0.0380731	-0.116522
WLOS_0018	0.05499	2	47000001	48000000	0.0178791	0.0926594
WLOS_0018	0.05499	2	48000001	49000000	-0.0200107	0.0241042
WLOS_0018	0.05499	2	49000001	50000000	-0.0132763	-0.0131221
WLOS_0018	0.05499	2	50000001	51000000	-0.000158794	0.00116129
WLOS_0018	0.05499	2	51000001	52000000	0.0358281	0.0989855
WLOS_0018	0.05499	2	52000001	53000000	-0.0142217	-0.0542674
WLOS_0018	0.05499	2	53000001	54000000	-0.0158669	-0.0496948
WLOS_0018	0.05499	2	54000001	55000000	0.0902669	0.213507
WLOS_0018	0.05499	2	55000001	56000000	-0.0145712	-0.0406989
WLOS_0018	0.05499	2	56000001	57000000	-0.00479579	0.000924072
WLOS_0018	0.05499	2	57000001	58000000	0.0199515	0.119162
WLOS_0018	0.05499	2	58000001	59000000	-0.0123874	0.0194375
WLOS_0018	0.05499	2	59000001	60000000	-0.0190787	0.0410081
WLOS_0018	0.05499	2	60000001	61000000	-0.0703157	-0.0405362
WLOS_0018	0.05499	2	61000001	62000000	-0.0198581	-0.0299752
WLOS_0018	0.05499	2	62000001	63000000	-0.0202268	-0.0406239
WLOS_0018	0.05499	2	63000001	64000000	-0.0498289	-0.00479031
WLOS_0018	0.05499	2	64000001	65000000	-0.0188847	0.0205198
WLOS_0018	0.05499	2	65000001	66000000	0.0143061	0.0914296
WLOS_0018	0.05499	2	66000001	67000000	-0.0478376	-0.0804658
WLOS_0018	0.05499	2	67000001	68000000	0.00436113	0.0376569
WLOS_0018	0.05499	2	68000001	69000000	0.0556465	0.14061
WLOS_0018	0.05499	2	69000001	70000000	0.0440022	0.122287
WLOS_0018	0.05499	2	70000001	71000000	-0.0529842	-0.0221888
WLOS_0018	0.05499	2	71000001	72000000	0.0140462	0.0189276
WLOS_0018	0.05499	2	72000001	73000000	0.0690571	0.0900236
WLOS_0018	0.05499	2	73000001	74000000	0.0363827	0.0142641
WLOS_0018	0.05499	2	74000001	75000000	-0.0185898	-0.0185514
WLOS_0018	0.05499	2	75000001	76000000	0.0256227	0.0646926
WLOS_0018	0.05499	2	76000001	77000000	-0.0174035	0.0290586
WLOS_0018	0.05499	2	77000001	78000000	0.0129597	0.0474714
WLOS_0018	0.05499	2	78000001	79000000	-0.0204182	0.0564399
WLOS_0018	0.05499	2	79000001	80000000	0.0160722	0.0486514
WLOS_0018	0.05499	2	80000001	81000000	0.0365077	0.138838
WLOS_0018	0.05499	2	81000001	82000000	0.0524644	0.0813697
WLOS_0018	0.05499	2	82000001	83000000	-0.0195458	-0.0330188
WLOS_0018	0.05499	2	83000001	84000000	-0.0308805	-0.0102222
WLOS_0018	0.05499	2	84000001	85000000	0.0252052	0.0222599
WLOS_0018	0.05499	2	85000001	86000000	-0.00111908	-0.0470389
WLOS_0018	0.05499	3	1	1000000	-0.002308	-0.0721463
WLOS_0018	0.05499	3	1000001	2000000	0.0132675	-0.0695965
WLOS_0018	0.05499	3	2000001	3000000	0.00766858	-0.0923691
WLOS_0018	0.05499	3	3000001	4000000	0.0689162	0.0498735
WLOS_0018	0.05499	3	4000001	5000000	-0.000957648	-0.0902097
WLOS_0018	0.05499	3	5000001	6000000	0.0112265	-0.027316
WLOS_0018	0.05499	3	6000001	7000000	0.0682718	-0.0805027
WLOS_0018	0.05499	3	7000001	8000000	0.0279006	-0.0304663
WLOS_0018	0.05499	3	8000001	9000000	0.0428038	-0.06987
WLOS_0018	0.05499	3	9000001	10000000	0.0406587	-0.0217933
WLOS_0018	0.05499	3	10000001	11000000	0.053763	0.0535132
WLOS_0018	0.05499	3	11000001	12000000	0.0602585	0.0288989
WLOS_0018	0.05499	3	12000001	13000000	0.0257388	-0.00217341
WLOS_0018	0.05499	3	13000001	14000000	0.0259935	-0.0717805
WLOS_0018	0.05499	3	14000001	15000000	0.0433861	0.0330427
WLOS_0018	0.05499	3	15000001	16000000	0.0181368	-0.0713771
WLOS_0018	0.05499	3	16000001	17000000	0.0284849	-0.0512572
WLOS_0018	0.05499	3	17000001	18000000	0.0505207	0.0139068
WLOS_0018	0.05499	3	18000001	19000000	0.0308743	0.037904
WLOS_0018	0.05499	3	19000001	20000000	-0.0152317	-0.131392
WLOS_0018	0.05499	3	20000001	21000000	0.0325374	-0.0103283
WLOS_0018	0.05499	3	21000001	22000000	0.00682416	-0.0224267
WLOS_0018	0.05499	3	22000001	23000000	0.00740803	-0.0198398
WLOS_0018	0.05499	3	23000001	24000000	0.0112278	-0.0545233
WLOS_0018	0.05499	3	24000001	25000000	0.00172182	0.0105944
WLOS_0018	0.05499	3	25000001	26000000	0.0355387	-0.00499553
WLOS_0018	0.05499	3	26000001	27000000	0.0620897	0.112661
WLOS_0018	0.05499	3	27000001	28000000	0.0376903	0.0895069
WLOS_0018	0.05499	3	28000001	29000000	0.0202465	-0.00834488
WLOS_0018	0.05499	3	29000001	30000000	0.0240296	0.0685415
WLOS_0018	0.05499	3	30000001	31000000	0.0014672	0.0600975
WLOS_0018	0.05499	3	31000001	32000000	-0.0134526	-0.0756272
WLOS_0018	0.05499	3	32000001	33000000	-0.00238626	0.0685025
WLOS_0018	0.05499	3	33000001	34000000	-0.0223862	0.0351145
WLOS_0018	0.05499	3	34000001	35000000	-0.0137294	0.0464838
WLOS_0018	0.05499	3	35000001	36000000	-0.00332384	0.0401022
WLOS_0018	0.05499	3	36000001	37000000	0.0198428	0.167998
WLOS_0018	0.05499	3	37000001	38000000	-0.0313333	-0.00235331
WLOS_0018	0.05499	3	38000001	39000000	-0.00267144	0.0591721
WLOS_0018	0.05499	3	39000001	40000000	0.0267895	0.00797097
WLOS_0018	0.05499	3	40000001	41000000	-0.0131993	-0.020417
WLOS_0018	0.05499	3	41000001	42000000	0.0112512	0.00441939
WLOS_0018	0.05499	3	42000001	43000000	0.0202442	0.0681352
WLOS_0018	0.05499	3	43000001	44000000	0.0178801	0.0285703
WLOS_0018	0.05499	3	44000001	45000000	0.0228423	-0.0204495
WLOS_0018	0.05499	3	45000001	46000000	0.0207351	0.0114692
WLOS_0018	0.05499	3	46000001	47000000	-0.0134909	0.0279045
WLOS_0018	0.05499	3	47000001	48000000	0.0119788	-0.0358825
WLOS_0018	0.05499	3	48000001	49000000	-0.0102218	0.0206818
WLOS_0018	0.05499	3	49000001	50000000	0.00488192	-0.0288794
WLOS_0018	0.05499	3	50000001	51000000	-0.00804142	-0.0413204
WLOS_0018	0.05499	3	51000001	52000000	-0.0352114	-0.00948339
WLOS_0018	0.05499	3	52000001	53000000	0.042637	0.0785149
WLOS_0018	0.05499	3	53000001	54000000	0.076906	0.0792817
WLOS_0018	0.05499	3	54000001	55000000	0.0316658	0.0469583
WLOS_0018	0.05499	3	55000001	56000000	-0.0216322	-0.0252458
WLOS_0018	0.05499	3	56000001	57000000	-0.0715688	-0.0882488
WLOS_0018	0.05499	3	57000001	58000000	-0.0756131	-0.0671605
WLOS_0018	0.05499	3	58000001	59000000	-0.0436616	-0.0174207
WLOS_0018	0.05499	3	59000001	60000000	-0.0463719	-0.0290031
WLOS_0018	0.05499	3	60000001	61000000	-0.0206704	0.119783
WLOS_0018	0.05499	3	61000001	62000000	-0.0161857	-0.0141413
WLOS_0018	0.05499	3	62000001	63000000	-0.0435049	-0.0412742
WLOS_0018	0.05499	3	63000001	64000000	0.0150374	0.00844092
WLOS_0018	0.05499	3	64000001	65000000	0.00698419	-0.0543417
WLOS_0018	0.05499	3	65000001	66000000	-0.00852726	-0.115362
WLOS_0018	0.05499	3	66000001	67000000	-0.0216958	-0.0367827
WLOS_0018	0.05499	3	67000001	68000000	-0.00711527	-0.0465597
WLOS_0018	0.05499	3	68000001	69000000	-0.0219843	-0.0465263
WLOS_0018	0.05499	3	69000001	70000000	-0.0428115	-0.0968342
WLOS_0018	0.05499	3	70000001	71000000	-0.052053	0.015303
WLOS_0018	0.05499	3	71000001	72000000	-0.0139214	0.0387624
WLOS_0018	0.05499	3	72000001	73000000	0.112952	0.140287
WLOS_0018	0.05499	3	73000001	74000000	0.0404732	0.0351468
WLOS_0018	0.05499	3	74000001	75000000	0.0586674	-0.00665732
WLOS_0018	0.05499	3	75000001	76000000	0.0468283	-0.0446531
WLOS_0018	0.05499	3	76000001	77000000	0.0348779	0.0299887
WLOS_0018	0.05499	3	77000001	78000000	0.0255795	0.0188685
WLOS_0018	0.05499	3	78000001	79000000	0.049132	0.00425221
WLOS_0018	0.05499	3	79000001	80000000	0.0601967	0.0617674
WLOS_0018	0.05499	3	80000001	81000000	0.0567121	0.0244998
WLOS_0018	0.05499	3	81000001	82000000	0.0399846	-0.0595603
WLOS_0018	0.05499	3	82000001	83000000	0.0305581	0.0202726
WLOS_0018	0.05499	3	83000001	84000000	0.0170195	-0.0124017
WLOS_0018	0.05499	3	84000001	85000000	0.0170818	-0.00375294
WLOS_0018	0.05499	3	85000001	86000000	0.0153491	-0.0716471
WLOS_0018	0.05499	3	86000001	87000000	-0.0154165	-0.11125
WLOS_0018	0.05499	3	87000001	88000000	0.00492423	-0.00178585
WLOS_0018	0.05499	3	88000001	89000000	-0.00567307	-0.0402266
WLOS_0018	0.05499	3	89000001	90000000	0.00617235	0.0247637
WLOS_0018	0.05499	3	90000001	91000000	0.0256986	0.0123807
WLOS_0018	0.05499	3	91000001	92000000	-0.051421	-0.241765
WLOS_0018	0.05499	4	1	1000000	0.00837319	0.0910742
WLOS_0018	0.05499	4	1000001	2000000	0.0258148	0.148567
WLOS_0018	0.05499	4	2000001	3000000	-0.000628622	0.011537
WLOS_0018	0.05499	4	3000001	4000000	0.00122824	-0.0312846
WLOS_0018	0.05499	4	4000001	5000000	0.030596	0.0454527
WLOS_0018	0.05499	4	5000001	6000000	-0.019938	-0.0240523
WLOS_0018	0.05499	4	6000001	7000000	-0.0241933	0.0138105
WLOS_0018	0.05499	4	7000001	8000000	-0.0226077	-0.056175
WLOS_0018	0.05499	4	8000001	9000000	0.0128503	0.0525652
WLOS_0018	0.05499	4	9000001	10000000	0.0126209	0.006952
WLOS_0018	0.05499	4	10000001	11000000	-0.041139	-0.0995563
WLOS_0018	0.05499	4	11000001	12000000	0.00663155	0.0489847
WLOS_0018	0.05499	4	12000001	13000000	0.0120119	0.0139014
WLOS_0018	0.05499	4	13000001	14000000	-0.00171927	-0.024342
WLOS_0018	0.05499	4	14000001	15000000	-0.00343403	-0.0661219
WLOS_0018	0.05499	4	15000001	16000000	0.0342869	0.0283304
WLOS_0018	0.05499	4	16000001	17000000	0.0111907	-0.0198268
WLOS_0018	0.05499	4	17000001	18000000	0.00355808	-0.0197438
WLOS_0018	0.05499	4	18000001	19000000	0.0171696	0.00946741
WLOS_0018	0.05499	4	19000001	20000000	0.126976	0.251108
WLOS_0018	0.05499	4	20000001	21000000	0.0195521	0.0733278
WLOS_0018	0.05499	4	21000001	22000000	-0.0100691	0.0280634
WLOS_0018	0.05499	4	22000001	23000000	0.00548082	-0.0437437
WLOS_0018	0.05499	4	23000001	24000000	0.103099	0.148123
WLOS_0018	0.05499	4	24000001	25000000	0.0462961	0.00450589
WLOS_0018	0.05499	4	25000001	26000000	0.0202012	-0.0314982
WLOS_0018	0.05499	4	26000001	27000000	-0.0377453	-0.1339
WLOS_0018	0.05499	4	27000001	28000000	-0.0176949	-0.0189472
WLOS_0018	0.05499	4	28000001	29000000	-0.00115907	-0.0154976
WLOS_0018	0.05499	4	29000001	30000000	-0.0216783	-0.0766926
WLOS_0018	0.05499	4	30000001	31000000	0.000405188	-0.0639227
WLOS_0018	0.05499	4	31000001	32000000	0.00485965	0.0643114
WLOS_0018	0.05499	4	32000001	33000000	-0.00231532	-0.0424086
WLOS_0018	0.05499	4	33000001	34000000	-0.0501672	-0.117219
WLOS_0018	0.05499	4	34000001	35000000	-0.0145602	-0.136879
WLOS_0018	0.05499	4	35000001	36000000	-0.00260883	-0.0139876
WLOS_0018	0.05499	4	36000001	37000000	0.0584753	0.140283
WLOS_0018	0.05499	4	37000001	38000000	-0.021294	-0.018018
WLOS_0018	0.05499	4	38000001	39000000	-0.0531282	-0.0401539
WLOS_0018	0.05499	4	39000001	40000000	0.000349708	-0.0265246
WLOS_0018	0.05499	4	40000001	41000000	-0.00636799	-0.0676604
WLOS_0018	0.05499	4	41000001	42000000	-0.087349	-0.155958
WLOS_0018	0.05499	4	42000001	43000000	-0.0383698	-0.105227
WLOS_0018	0.05499	4	43000001	44000000	-0.0434472	-0.0638435
WLOS_0018	0.05499	4	44000001	45000000	-0.0110826	-0.0498365
WLOS_0018	0.05499	4	45000001	46000000	0.0134943	-0.0427463
WLOS_0018	0.05499	4	46000001	47000000	0.0120057	-0.0332321
WLOS_0018	0.05499	4	47000001	48000000	0.0374707	-0.0377456
WLOS_0018	0.05499	4	48000001	49000000	0.0027836	0.00441756
WLOS_0018	0.05499	4	49000001	50000000	-0.0127021	-0.0235947
WLOS_0018	0.05499	4	50000001	51000000	-0.00116818	0.00876385
WLOS_0018	0.05499	4	51000001	52000000	-0.0113439	-0.159915
WLOS_0018	0.05499	4	52000001	53000000	-0.0173587	-0.0832002
WLOS_0018	0.05499	4	53000001	54000000	-0.0200382	-0.113292
WLOS_0018	0.05499	4	54000001	55000000	-0.0142563	-0.0150872
WLOS_0018	0.05499	4	55000001	56000000	-0.0417858	-0.0440776
WLOS_0018	0.05499	4	56000001	57000000	-0.00792334	-0.024771
WLOS_0018	0.05499	4	57000001	58000000	-0.0267999	-0.0469796
WLOS_0018	0.05499	4	58000001	59000000	-0.0187319	-0.0668866
WLOS_0018	0.05499	4	59000001	60000000	0.00250337	-0.0216423
WLOS_0018	0.05499	4	60000001	61000000	-0.0106167	-0.0489344
WLOS_0018	0.05499	4	61000001	62000000	0.0374217	0.0370752
WLOS_0018	0.05499	4	62000001	63000000	-0.00824597	-0.0379322
WLOS_0018	0.05499	4	63000001	64000000	-0.00719875	-0.00611002
WLOS_0018	0.05499	4	64000001	65000000	0.0123047	-0.0419008
WLOS_0018	0.05499	4	65000001	66000000	-0.0186942	0.0153806
WLOS_0018	0.05499	4	66000001	67000000	0.00809154	0.0168713
WLOS_0018	0.05499	4	67000001	68000000	-0.0125554	-0.0131721
WLOS_0018	0.05499	4	68000001	69000000	0.00815208	-0.0289857
WLOS_0018	0.05499	4	69000001	70000000	0.0175644	-0.0329229
WLOS_0018	0.05499	4	70000001	71000000	-0.0180302	-0.0105639
WLOS_0018	0.05499	4	71000001	72000000	0.0461422	0.0393059
WLOS_0018	0.05499	4	72000001	73000000	-0.0174625	-0.0233773
WLOS_0018	0.05499	4	73000001	74000000	0.0160496	-0.0211142
WLOS_0018	0.05499	4	74000001	75000000	0.0123675	-0.00311771
WLOS_0018	0.05499	4	75000001	76000000	0.0464257	0.0155109
WLOS_0018	0.05499	4	76000001	77000000	0.00170995	-0.108974
WLOS_0018	0.05499	4	77000001	78000000	0.0561748	0.0878525
WLOS_0018	0.05499	4	78000001	79000000	0.0488342	0.01299
WLOS_0018	0.05499	4	79000001	80000000	0.0122818	-0.0261169
WLOS_0018	0.05499	4	80000001	81000000	0.0675294	0.047028
WLOS_0018	0.05499	4	81000001	82000000	0.0456935	0.0349873
WLOS_0018	0.05499	4	82000001	83000000	0.0698973	0.0379466
WLOS_0018	0.05499	4	83000001	84000000	0.0718942	0.080529
WLOS_0018	0.05499	4	84000001	85000000	0.0550482	-0.00801669
WLOS_0018	0.05499	4	85000001	86000000	0.0652266	0.0644979
WLOS_0018	0.05499	4	86000001	87000000	0.00351481	-0.130421
WLOS_0018	0.05499	4	87000001	88000000	-0.0200078	-0.110426
WLOS_0018	0.05499	4	88000001	89000000	-0.0339876	-0.126856
WLOS_0018	0.05499	5	1	1000000	0.130969	-0.0486187
WLOS_0018	0.05499	5	1000001	2000000	0.00583164	-0.103087
WLOS_0018	0.05499	5	2000001	3000000	0.140662	-0.137346
WLOS_0018	0.05499	5	3000001	4000000	0.123421	-0.0593139
WLOS_0018	0.05499	5	4000001	5000000	0.172936	-0.0253938
WLOS_0018	0.05499	5	5000001	6000000	0.165684	-0.0300453
WLOS_0018	0.05499	5	6000001	7000000	0.196041	0.0176168
WLOS_0018	0.05499	5	7000001	8000000	0.160047	0.0149798
WLOS_0018	0.05499	5	8000001	9000000	0.196911	0.030236
WLOS_0018	0.05499	5	9000001	10000000	0.202456	-0.0142295
WLOS_0018	0.05499	5	10000001	11000000	0.239538	0.017419
WLOS_0018	0.05499	5	11000001	12000000	0.264037	0.0210237
WLOS_0018	0.05499	5	12000001	13000000	0.261327	-0.0524262
WLOS_0018	0.05499	5	13000001	14000000	0.2209	0.0319502
WLOS_0018	0.05499	5	14000001	15000000	0.251984	0.00643533
WLOS_0018	0.05499	5	15000001	16000000	0.260514	0.067567
WLOS_0018	0.05499	5	16000001	17000000	0.209257	-0.0481025
WLOS_0018	0.05499	5	17000001	18000000	0.299894	0.0156865
WLOS_0018	0.05499	5	18000001	19000000	0.253594	-0.0197951
WLOS_0018	0.05499	5	19000001	20000000	-0.0679952	-0.011362
WLOS_0018	0.05499	5	20000001	21000000	-0.0652222	0.0365395
WLOS_0018	0.05499	5	21000001	22000000	-0.0403811	-0.0177617
WLOS_0018	0.05499	5	22000001	23000000	-0.0309803	-0.0195922
WLOS_0018	0.05499	5	23000001	24000000	-0.0332577	-0.00073801
WLOS_0018	0.05499	5	24000001	25000000	-0.0122508	0.046973
WLOS_0018	0.05499	5	25000001	26000000	-0.0536075	-0.0120437
WLOS_0018	0.05499	5	26000001	27000000	-0.0652183	-0.0295072
WLOS_0018	0.05499	5	27000001	28000000	-0.0751721	-0.00256886
WLOS_0018	0.05499	5	28000001	29000000	-0.0924068	-0.0924016
WLOS_0018	0.05499	5	29000001	30000000	-0.085906	-0.0274968
WLOS_0018	0.05499	5	30000001	31000000	-0.111248	-0.081524
WLOS_0018	0.05499	5	31000001	32000000	-0.0171764	0.067322
WLOS_0018	0.05499	5	32000001	33000000	0.0892806	0.142629
WLOS_0018	0.05499	5	33000001	34000000	0.00823754	0.081696
WLOS_0018	0.05499	5	34000001	35000000	-0.0320196	0.0178208
WLOS_0018	0.05499	5	35000001	36000000	-0.01858	0.0780228
WLOS_0018	0.05499	5	36000001	37000000	0.00866591	0.0520207
WLOS_0018	0.05499	5	37000001	38000000	-0.0181336	0.101161
WLOS_0018	0.05499	5	38000001	39000000	-0.0165421	0.0632786
WLOS_0018	0.05499	5	39000001	40000000	0.0315592	0.188018
WLOS_0018	0.05499	5	40000001	41000000	0.0148402	0.133193
WLOS_0018	0.05499	5	41000001	42000000	-0.0348416	0.0442323
WLOS_0018	0.05499	5	42000001	43000000	-0.0537246	-0.0201696
WLOS_0018	0.05499	5	43000001	44000000	-0.0362541	0.0129698
WLOS_0018	0.05499	5	44000001	45000000	-0.0518945	-0.0294428
WLOS_0018	0.05499	5	45000001	46000000	-0.00703748	0.0649528
WLOS_0018	0.05499	5	46000001	47000000	0.000342186	0.0852363
WLOS_0018	0.05499	5	47000001	48000000	0.0247513	0.145971
WLOS_0018	0.05499	5	48000001	49000000	-0.0124571	-0.000513353
WLOS_0018	0.05499	5	49000001	50000000	-0.0384255	-0.01361
WLOS_0018	0.05499	5	50000001	51000000	-0.0428191	-0.104731
WLOS_0018	0.05499	5	51000001	52000000	-0.0848234	-0.0504512
WLOS_0018	0.05499	5	52000001	53000000	-0.084297	-0.0545543
WLOS_0018	0.05499	5	53000001	54000000	-0.0918377	-0.0901055
WLOS_0018	0.05499	5	54000001	55000000	-0.0578165	-0.00675572
WLOS_0018	0.05499	5	55000001	56000000	-0.045565	-0.000956738
WLOS_0018	0.05499	5	56000001	57000000	-0.038693	0.059326
WLOS_0018	0.05499	5	57000001	58000000	-0.0595196	0.183499
WLOS_0018	0.05499	5	58000001	59000000	-0.141408	-0.0741113
WLOS_0018	0.05499	5	59000001	60000000	-0.14	-0.075063
WLOS_0018	0.05499	5	60000001	61000000	-0.0668443	-0.0107184
WLOS_0018	0.05499	5	61000001	62000000	-0.0867001	-0.020886
WLOS_0018	0.05499	5	62000001	63000000	-0.00448321	0.0696065
WLOS_0018	0.05499	5	63000001	64000000	0.0266306	0.0684378
WLOS_0018	0.05499	5	64000001	65000000	-0.0527744	0.0429699
WLOS_0018	0.05499	5	65000001	66000000	-0.110842	-0.0825585
WLOS_0018	0.05499	5	66000001	67000000	-0.119284	-0.0657417
WLOS_0018	0.05499	5	67000001	68000000	-0.0383444	-0.0494273
WLOS_0018	0.05499	5	68000001	69000000	-0.0950245	-0.0838834
WLOS_0018	0.05499	5	69000001	70000000	-0.0988298	-0.0817713
WLOS_0018	0.05499	5	70000001	71000000	-0.0659849	-0.0437319
WLOS_0018	0.05499	5	71000001	72000000	-0.0624653	-0.127163
WLOS_0018	0.05499	5	72000001	73000000	-0.0568382	-0.0644605
WLOS_0018	0.05499	5	73000001	74000000	-0.0666896	-0.0574921
WLOS_0018	0.05499	5	74000001	75000000	0.0915783	-0.0668007
WLOS_0018	0.05499	5	75000001	76000000	0.465304	0.107086
WLOS_0018	0.05499	5	76000001	77000000	0.441531	0.015165
WLOS_0018	0.05499	5	77000001	78000000	0.335749	0.0719157
WLOS_0018	0.05499	5	78000001	79000000	0.229256	-0.0674416
WLOS_0018	0.05499	5	79000001	80000000	0.29654	0.000186144
WLOS_0018	0.05499	5	80000001	81000000	0.366967	0.222486
WLOS_0018	0.05499	5	81000001	82000000	0.28725	0.135418
WLOS_0018	0.05499	5	82000001	83000000	0.251748	0.0251438
WLOS_0018	0.05499	5	83000001	84000000	0.197411	-0.05588
WLOS_0018	0.05499	5	84000001	85000000	0.23413	-0.0843748
WLOS_0018	0.05499	5	85000001	86000000	0.260453	0.0548722
WLOS_0018	0.05499	5	86000001	87000000	0.249441	-0.070342
WLOS_0018	0.05499	5	87000001	88000000	0.235419	-0.0232327
WLOS_0018	0.05499	5	88000001	89000000	-0.0537371	-0.0312285
WLOS_0018	0.05499	6	1000001	2000000	0.112816	0.0903585
WLOS_0018	0.05499	6	2000001	3000000	0.0115114	-0.0810192
WLOS_0018	0.05499	6	3000001	4000000	0.0392763	-0.0185737
WLOS_0018	0.05499	6	4000001	5000000	-0.0146186	-0.0167196
WLOS_0018	0.05499	6	5000001	6000000	0.0333996	0.0810785
WLOS_0018	0.05499	6	6000001	7000000	0.074845	0.142351
WLOS_0018	0.05499	6	7000001	8000000	0.0617942	0.139368
WLOS_0018	0.05499	6	8000001	9000000	0.0334905	0.083387
WLOS_0018	0.05499	6	9000001	10000000	0.0758541	0.0128486
WLOS_0018	0.05499	6	10000001	11000000	0.0916982	0.018733
WLOS_0018	0.05499	6	11000001	12000000	0.139691	0.117161
WLOS_0018	0.05499	6	12000001	13000000	0.0937938	-0.0247302
WLOS_0018	0.05499	6	13000001	14000000	-0.0814922	-0.0781558
WLOS_0018	0.05499	6	14000001	15000000	-0.0338579	-0.0651943
WLOS_0018	0.05499	6	15000001	16000000	-0.00472723	-0.00831109
WLOS_0018	0.05499	6	16000001	17000000	-0.0336428	-0.0527109
WLOS_0018	0.05499	6	17000001	18000000	0.136312	0.0913074
WLOS_0018	0.05499	6	18000001	19000000	0.050911	0.00119525
WLOS_0018	0.05499	6	19000001	20000000	-0.00840814	-0.0465311
WLOS_0018	0.05499	6	20000001	21000000	0.000459667	0.0480947
WLOS_0018	0.05499	6	21000001	22000000	0.0395774	0.0997368
WLOS_0018	0.05499	6	22000001	23000000	0.039923	0.0930669
WLOS_0018	0.05499	6	23000001	24000000	0.0679397	0.143739
WLOS_0018	0.05499	6	24000001	25000000	0.0309787	0.0277428
WLOS_0018	0.05499	6	25000001	26000000	0.0693298	0.05169
WLOS_0018	0.05499	6	26000001	27000000	0.0651782	0.0925563
WLOS_0018	0.05499	6	27000001	28000000	0.0154516	-0.0384483
WLOS_0018	0.05499	6	28000001	29000000	0.0803609	0.0460145
WLOS_0018	0.05499	6	29000001	30000000	0.0268529	0.0130445
WLOS_0018	0.05499	6	30000001	31000000	0.0209104	-0.0218764
WLOS_0018	0.05499	6	31000001	32000000	0.0728474	-0.0245551
WLOS_0018	0.05499	6	32000001	33000000	0.0163318	0.0140483
WLOS_0018	0.05499	6	33000001	34000000	0.0429953	0.084639
WLOS_0018	0.05499	6	34000001	35000000	0.00951029	-0.106713
WLOS_0018	0.05499	6	35000001	36000000	-0.00829559	-0.0248229
WLOS_0018	0.05499	6	36000001	37000000	0.0631926	0.0824088
WLOS_0018	0.05499	6	37000001	38000000	0.075987	0.0585948
WLOS_0018	0.05499	6	38000001	39000000	0.108521	0.174401
WLOS_0018	0.05499	6	39000001	40000000	-0.0164346	0.0933124
WLOS_0018	0.05499	6	41000001	42000000	0.0178234	-0.0240577
WLOS_0018	0.05499	6	42000001	43000000	0.0907239	0.00238895
WLOS_0018	0.05499	6	43000001	44000000	0.0631657	-0.0107581
WLOS_0018	0.05499	6	44000001	45000000	0.0172742	-0.0897082
WLOS_0018	0.05499	6	45000001	46000000	0.0743487	-0.0400052
WLOS_0018	0.05499	6	46000001	47000000	0.0752557	0.0108864
WLOS_0018	0.05499	6	47000001	48000000	0.0788455	0.0277987
WLOS_0018	0.05499	6	48000001	49000000	0.0849736	0.0390015
WLOS_0018	0.05499	6	49000001	50000000	0.105561	0.0596609
WLOS_0018	0.05499	6	50000001	51000000	0.0849587	0.035151
WLOS_0018	0.05499	6	51000001	52000000	0.0770525	-0.00910085
WLOS_0018	0.05499	6	52000001	53000000	0.0708014	-0.0499392
WLOS_0018	0.05499	6	53000001	54000000	0.0467852	-0.0167561
WLOS_0018	0.05499	6	54000001	55000000	0.0691923	0.0368815
WLOS_0018	0.05499	6	55000001	56000000	0.0623901	0.0384224
WLOS_0018	0.05499	6	56000001	57000000	0.145764	0.131648
WLOS_0018	0.05499	6	57000001	58000000	0.0831363	0.014797
WLOS_0018	0.05499	6	58000001	59000000	0.0832641	0.0600683
WLOS_0018	0.05499	6	59000001	60000000	0.0962699	-0.00516637
WLOS_0018	0.05499	6	60000001	61000000	0.0574209	-0.0629225
WLOS_0018	0.05499	6	61000001	62000000	0.0880771	-0.0355743
WLOS_0018	0.05499	6	62000001	63000000	0.0877975	0.0123117
WLOS_0018	0.05499	6	63000001	64000000	0.0613887	0.0108326
WLOS_0018	0.05499	6	64000001	65000000	0.0568829	-0.0688797
WLOS_0018	0.05499	6	65000001	66000000	0.0568206	-0.033282
WLOS_0018	0.05499	6	66000001	67000000	0.0938097	-0.00161925
WLOS_0018	0.05499	6	67000001	68000000	0.0922503	-0.0414508
WLOS_0018	0.05499	6	68000001	69000000	0.0854796	0.055365
WLOS_0018	0.05499	6	69000001	70000000	0.0880258	-0.0118756
WLOS_0018	0.05499	6	70000001	71000000	0.0692074	-0.00916274
WLOS_0018	0.05499	6	71000001	72000000	0.0916675	-0.02417
WLOS_0018	0.05499	6	72000001	73000000	0.116961	0.0539715
WLOS_0018	0.05499	6	73000001	74000000	0.0932229	-0.0050821
WLOS_0018	0.05499	6	74000001	75000000	0.03418	-0.125715
WLOS_0018	0.05499	6	75000001	76000000	0.0723667	-0.0531119
WLOS_0018	0.05499	6	76000001	77000000	0.0502024	-0.0517388
WLOS_0018	0.05499	6	77000001	78000000	0.0645094	-0.0603794
WLOS_0018	0.05499	7	1	1000000	0.00536211	-0.0703375
WLOS_0018	0.05499	7	2000001	3000000	-0.0102033	-0.0292401
WLOS_0018	0.05499	7	3000001	4000000	0.0390952	0.000256676
WLOS_0018	0.05499	7	4000001	5000000	0.0179726	0.0251606
WLOS_0018	0.05499	7	5000001	6000000	-0.022214	-0.0608439
WLOS_0018	0.05499	7	6000001	7000000	-0.0314966	-0.126928
WLOS_0018	0.05499	7	7000001	8000000	0.000101699	0.0285125
WLOS_0018	0.05499	7	8000001	9000000	0.0103833	-0.0145788
WLOS_0018	0.05499	7	9000001	10000000	0.00160609	-8.88e-05
WLOS_0018	0.05499	7	10000001	11000000	0.0312081	-0.0236523
WLOS_0018	0.05499	7	11000001	12000000	0.00176728	0.0338553
WLOS_0018	0.05499	7	12000001	13000000	0.0128354	-0.0325888
WLOS_0018	0.05499	7	13000001	14000000	-0.00934855	0.00298552
WLOS_0018	0.05499	7	14000001	15000000	0.000648612	0.0455759
WLOS_0018	0.05499	7	15000001	16000000	-0.0242198	-0.0440511
WLOS_0018	0.05499	7	16000001	17000000	0.017396	-0.000113061
WLOS_0018	0.05499	7	17000001	18000000	0.026774	0.0157604
WLOS_0018	0.05499	7	18000001	19000000	0.0310918	0.0146939
WLOS_0018	0.05499	7	19000001	20000000	0.0201086	0.0203931
WLOS_0018	0.05499	7	20000001	21000000	0.0123879	0.0397074
WLOS_0018	0.05499	7	21000001	22000000	0.0162996	0.0580654
WLOS_0018	0.05499	7	22000001	23000000	-0.068006	-0.0626614
WLOS_0018	0.05499	7	23000001	24000000	0.00796321	0.0560904
WLOS_0018	0.05499	7	24000001	25000000	0.00330138	-0.0131768
WLOS_0018	0.05499	7	25000001	26000000	0.0646057	0.0896344
WLOS_0018	0.05499	7	26000001	27000000	0.0179459	-3.84e-05
WLOS_0018	0.05499	7	27000001	28000000	-0.00475647	-0.0603237
WLOS_0018	0.05499	7	28000001	29000000	-0.0185324	-0.0917897
WLOS_0018	0.05499	7	29000001	30000000	-0.0226898	-0.0714781
WLOS_0018	0.05499	7	30000001	31000000	0.00608085	-0.0491695
WLOS_0018	0.05499	7	31000001	32000000	0.0298842	0.100707
WLOS_0018	0.05499	7	32000001	33000000	-0.0136613	-0.0061636
WLOS_0018	0.05499	7	33000001	34000000	-0.000489814	0.0336289
WLOS_0018	0.05499	7	34000001	35000000	-0.0188578	-0.0505628
WLOS_0018	0.05499	7	35000001	36000000	0.0253023	0.0485372
WLOS_0018	0.05499	7	36000001	37000000	-0.0100021	0.0666165
WLOS_0018	0.05499	7	37000001	38000000	0.0589874	0.177394
WLOS_0018	0.05499	7	38000001	39000000	0.0184937	0.136453
WLOS_0018	0.05499	7	39000001	40000000	-0.0313362	-0.0592421
WLOS_0018	0.05499	7	40000001	41000000	-0.0785851	-0.0485086
WLOS_0018	0.05499	7	41000001	42000000	0.0616737	0.115983
WLOS_0018	0.05499	7	42000001	43000000	0.00728571	-0.0133689
WLOS_0018	0.05499	7	43000001	44000000	0.0414608	0.0272651
WLOS_0018	0.05499	7	44000001	45000000	-0.0377087	-0.0469787
WLOS_0018	0.05499	7	45000001	46000000	-0.0339043	-0.0598117
WLOS_0018	0.05499	7	46000001	47000000	-0.0406005	-0.0885347
WLOS_0018	0.05499	7	47000001	48000000	-0.0161634	-0.0516254
WLOS_0018	0.05499	7	48000001	49000000	-0.0280983	-0.107409
WLOS_0018	0.05499	7	49000001	50000000	-0.01662	-0.0494541
WLOS_0018	0.05499	7	50000001	51000000	-0.0182138	-0.070198
WLOS_0018	0.05499	7	51000001	52000000	-0.0185869	-0.0929141
WLOS_0018	0.05499	7	52000001	53000000	-0.0894541	-0.102628
WLOS_0018	0.05499	7	53000001	54000000	-0.0157425	-0.0195067
WLOS_0018	0.05499	7	54000001	55000000	0.0554993	0.10782
WLOS_0018	0.05499	7	55000001	56000000	-0.00436553	-0.00901799
WLOS_0018	0.05499	7	56000001	57000000	-0.0138413	-0.0523098
WLOS_0018	0.05499	7	57000001	58000000	0.00331719	0.0421121
WLOS_0018	0.05499	7	58000001	59000000	0.0055733	0.0103115
WLOS_0018	0.05499	7	59000001	60000000	0.00323723	0.0162644
WLOS_0018	0.05499	7	60000001	61000000	0.00534232	-0.0742033
WLOS_0018	0.05499	7	61000001	62000000	-0.0254036	-0.0252674
WLOS_0018	0.05499	7	62000001	63000000	0.0023574	0.0234034
WLOS_0018	0.05499	7	63000001	64000000	-0.0405754	0.00245855
WLOS_0018	0.05499	7	64000001	65000000	0.0193184	0.0120539
WLOS_0018	0.05499	7	65000001	66000000	0.0204959	0.0467397
WLOS_0018	0.05499	7	66000001	67000000	0.0629138	0.109635
WLOS_0018	0.05499	7	67000001	68000000	0.0186041	0.107577
WLOS_0018	0.05499	7	68000001	69000000	0.0105536	0.00280599
WLOS_0018	0.05499	7	69000001	70000000	0.0283593	0.0158984
WLOS_0018	0.05499	7	70000001	71000000	0.0282601	0.097399
WLOS_0018	0.05499	7	71000001	72000000	0.00180894	0.087757
WLOS_0018	0.05499	7	72000001	73000000	-0.0436624	-0.040154
WLOS_0018	0.05499	7	73000001	74000000	-0.0309352	-0.0559887
WLOS_0018	0.05499	7	74000001	75000000	-0.0541719	-0.0704702
WLOS_0018	0.05499	7	75000001	76000000	0.0177337	-0.0295292
WLOS_0018	0.05499	7	76000001	77000000	-0.0572635	-0.0837682
WLOS_0018	0.05499	7	77000001	78000000	-0.00267963	0.0566223
WLOS_0018	0.05499	7	78000001	79000000	0.00311522	0.044442
WLOS_0018	0.05499	7	79000001	80000000	0.00171118	-0.0236572
WLOS_0018	0.05499	8	1000001	2000000	-0.0045903	-0.0474674
WLOS_0018	0.05499	8	2000001	3000000	-0.0139868	-0.0149473
WLOS_0018	0.05499	8	3000001	4000000	0.113237	0.0900382
WLOS_0018	0.05499	8	4000001	5000000	0.0169905	-0.0311579
WLOS_0018	0.05499	8	5000001	6000000	0.0168526	-0.0368311
WLOS_0018	0.05499	8	6000001	7000000	0.0176396	-0.101343
WLOS_0018	0.05499	8	7000001	8000000	0.0685607	0.0920214
WLOS_0018	0.05499	8	8000001	9000000	0.0311743	-0.039976
WLOS_0018	0.05499	8	9000001	10000000	0.046183	-0.0133584
WLOS_0018	0.05499	8	10000001	11000000	0.130661	0.144867
WLOS_0018	0.05499	8	11000001	12000000	0.0446251	-0.0202251
WLOS_0018	0.05499	8	12000001	13000000	-0.00174058	-0.086939
WLOS_0018	0.05499	8	13000001	14000000	0.107404	0.0646715
WLOS_0018	0.05499	8	14000001	15000000	0.0816175	0.0721071
WLOS_0018	0.05499	8	15000001	16000000	0.0255052	-0.000716389
WLOS_0018	0.05499	8	16000001	17000000	0.0422743	-0.0332353
WLOS_0018	0.05499	8	17000001	18000000	0.083836	0.0871737
WLOS_0018	0.05499	8	18000001	19000000	0.028809	-0.00955722
WLOS_0018	0.05499	8	19000001	20000000	0.0531335	0.0136703
WLOS_0018	0.05499	8	20000001	21000000	0.0655047	0.0243503
WLOS_0018	0.05499	8	21000001	22000000	0.0548689	0.0148301
WLOS_0018	0.05499	8	22000001	23000000	0.0760549	-0.00380533
WLOS_0018	0.05499	8	23000001	24000000	0.0514871	0.0525977
WLOS_0018	0.05499	8	24000001	25000000	0.0586423	0.030752
WLOS_0018	0.05499	8	25000001	26000000	0.0445992	0.017444
WLOS_0018	0.05499	8	26000001	27000000	0.0655508	-0.057316
WLOS_0018	0.05499	8	27000001	28000000	0.0370779	-0.0180183
WLOS_0018	0.05499	8	28000001	29000000	0.0618774	-0.0219579
WLOS_0018	0.05499	8	29000001	30000000	0.0623029	0.0372451
WLOS_0018	0.05499	8	30000001	31000000	0.060256	-0.0329925
WLOS_0018	0.05499	8	31000001	32000000	0.0471278	0.0276977
WLOS_0018	0.05499	8	32000001	33000000	0.0445394	-0.0250558
WLOS_0018	0.05499	8	33000001	34000000	0.0497552	0.0301366
WLOS_0018	0.05499	8	34000001	35000000	0.0312813	0.0337795
WLOS_0018	0.05499	8	35000001	36000000	0.0831313	0.0512996
WLOS_0018	0.05499	8	36000001	37000000	0.0225932	-0.0331897
WLOS_0018	0.05499	8	37000001	38000000	0.025441	-0.0265758
WLOS_0018	0.05499	8	38000001	39000000	0.106658	0.0954692
WLOS_0018	0.05499	8	39000001	40000000	0.0481227	0.0249008
WLOS_0018	0.05499	8	40000001	41000000	0.035656	-0.028046
WLOS_0018	0.05499	8	41000001	42000000	0.0513398	-0.00859318
WLOS_0018	0.05499	8	42000001	43000000	0.0720736	-0.0502377
WLOS_0018	0.05499	8	43000001	44000000	0.0516729	0.0437799
WLOS_0018	0.05499	8	44000001	45000000	0.0477651	0.0331819
WLOS_0018	0.05499	8	45000001	46000000	0.025347	-0.0380853
WLOS_0018	0.05499	8	46000001	47000000	0.125304	0.140044
WLOS_0018	0.05499	8	47000001	48000000	0.101673	0.0602359
WLOS_0018	0.05499	8	48000001	49000000	0.0655313	-0.0523782
WLOS_0018	0.05499	8	49000001	50000000	0.0449291	0.0302691
WLOS_0018	0.05499	8	50000001	51000000	0.0175081	-0.0290694
WLOS_0018	0.05499	8	51000001	52000000	-0.00406306	-0.121782
WLOS_0018	0.05499	8	52000001	53000000	0.0226631	-0.0661599
WLOS_0018	0.05499	8	53000001	54000000	0.0618786	0.016058
WLOS_0018	0.05499	8	54000001	55000000	0.0576154	-0.0229545
WLOS_0018	0.05499	8	55000001	56000000	0.0669259	0.0248847
WLOS_0018	0.05499	8	56000001	57000000	0.0809568	-0.010145
WLOS_0018	0.05499	8	57000001	58000000	0.0804557	-0.00555495
WLOS_0018	0.05499	8	58000001	59000000	0.0729677	0.00912749
WLOS_0018	0.05499	8	59000001	60000000	0.0436268	0.04327
WLOS_0018	0.05499	8	60000001	61000000	0.0568003	-0.0576522
WLOS_0018	0.05499	8	61000001	62000000	0.0560905	-0.0726815
WLOS_0018	0.05499	8	62000001	63000000	0.0218776	-0.080749
WLOS_0018	0.05499	8	63000001	64000000	0.00954339	-0.0069124
WLOS_0018	0.05499	8	64000001	65000000	0.0315784	0.0705047
WLOS_0018	0.05499	8	65000001	66000000	0.0287176	-0.0119708
WLOS_0018	0.05499	8	66000001	67000000	-0.00466239	-0.0037392
WLOS_0018	0.05499	8	67000001	68000000	0.00165762	-0.0743019
WLOS_0018	0.05499	8	68000001	69000000	0.0268387	-0.000174165
WLOS_0018	0.05499	8	69000001	70000000	-0.0194676	-0.119384
WLOS_0018	0.05499	8	70000001	71000000	0.0567256	-0.0166006
WLOS_0018	0.05499	8	71000001	72000000	0.0603031	0.0676606
WLOS_0018	0.05499	8	72000001	73000000	0.0396325	0.155369
WLOS_0018	0.05499	8	73000001	74000000	-0.0135019	0.166954
WLOS_0018	0.05499	9	1	1000000	-0.0113875	0.100655
WLOS_0018	0.05499	9	1000001	2000000	0.0596954	0.0861778
WLOS_0018	0.05499	9	2000001	3000000	0.112919	0.207751
WLOS_0018	0.05499	9	3000001	4000000	0.108136	0.043807
WLOS_0018	0.05499	9	4000001	5000000	0.0658192	0.0718657
WLOS_0018	0.05499	9	5000001	6000000	0.0568101	0.105083
WLOS_0018	0.05499	9	6000001	7000000	0.0478028	0.0534398
WLOS_0018	0.05499	9	9000001	10000000	-0.0301881	0.0107157
WLOS_0018	0.05499	9	10000001	11000000	-0.0332802	0.0249967
WLOS_0018	0.05499	9	11000001	12000000	-0.0523314	-0.105669
WLOS_0018	0.05499	9	12000001	13000000	0.0379761	0.152606
WLOS_0018	0.05499	9	13000001	14000000	-0.0114703	0.0912138
WLOS_0018	0.05499	9	14000001	15000000	-0.0296507	-0.0509474
WLOS_0018	0.05499	9	15000001	16000000	-0.0123194	0.0126389
WLOS_0018	0.05499	9	17000001	18000000	-0.0469464	-0.0340792
WLOS_0018	0.05499	9	19000001	20000000	0.0121122	0.0593272
WLOS_0018	0.05499	9	20000001	21000000	0.039946	0.0837448
WLOS_0018	0.05499	9	21000001	22000000	-0.0934355	0.0365723
WLOS_0018	0.05499	9	22000001	23000000	0.0213633	0.0928628
WLOS_0018	0.05499	9	23000001	24000000	0.0333716	0.101064
WLOS_0018	0.05499	9	24000001	25000000	0.00364837	0.133404
WLOS_0018	0.05499	9	25000001	26000000	0.0349805	0.114
WLOS_0018	0.05499	9	26000001	27000000	0.00152482	0.0568579
WLOS_0018	0.05499	9	27000001	28000000	-0.0724665	-0.00622142
WLOS_0018	0.05499	9	28000001	29000000	-0.0484376	-0.010379
WLOS_0018	0.05499	9	29000001	30000000	-0.0205015	-0.00602658
WLOS_0018	0.05499	9	30000001	31000000	-0.0541269	-0.120768
WLOS_0018	0.05499	9	31000001	32000000	-0.0205069	-0.0183991
WLOS_0018	0.05499	9	32000001	33000000	-0.0258881	0.00248777
WLOS_0018	0.05499	9	33000001	34000000	0.0558072	0.216671
WLOS_0018	0.05499	9	34000001	35000000	0.0833056	0.213898
WLOS_0018	0.05499	9	35000001	36000000	0.0112125	0.125566
WLOS_0018	0.05499	9	36000001	37000000	0.0114143	0.0879736
WLOS_0018	0.05499	9	37000001	38000000	-0.00151909	0.0774558
WLOS_0018	0.05499	9	38000001	39000000	-0.0556866	0.0138404
WLOS_0018	0.05499	9	39000001	40000000	-0.138956	-0.0694165
WLOS_0018	0.05499	9	40000001	41000000	0.013323	0.0873808
WLOS_0018	0.05499	9	41000001	42000000	0.0187344	0.109143
WLOS_0018	0.05499	9	42000001	43000000	-0.0174721	0.11469
WLOS_0018	0.05499	9	43000001	44000000	-0.0112479	0.0459523
WLOS_0018	0.05499	9	44000001	45000000	0.00570479	0.125983
WLOS_0018	0.05499	9	45000001	46000000	0.0717962	0.224034
WLOS_0018	0.05499	9	46000001	47000000	0.0451438	0.167101
WLOS_0018	0.05499	9	47000001	48000000	-0.0747908	-0.000464887
WLOS_0018	0.05499	9	48000001	49000000	-0.00533372	0.227958
WLOS_0018	0.05499	9	49000001	50000000	-0.0287722	0.212935
WLOS_0018	0.05499	9	50000001	51000000	-0.0157014	0.255354
WLOS_0018	0.05499	9	51000001	52000000	-0.0945824	-0.0414668
WLOS_0018	0.05499	9	52000001	53000000	-0.0727838	-0.0411664
WLOS_0018	0.05499	9	53000001	54000000	-0.0571244	0.0614677
WLOS_0018	0.05499	9	54000001	55000000	0.01729	0.0857106
WLOS_0018	0.05499	9	55000001	56000000	-0.0283744	0.0609339
WLOS_0018	0.05499	9	56000001	57000000	-0.0788056	-0.0043444
WLOS_0018	0.05499	9	57000001	58000000	-0.0336913	0.0548593
WLOS_0018	0.05499	9	58000001	59000000	-0.018002	0.0603546
WLOS_0018	0.05499	9	59000001	60000000	-0.00248089	0.0403143
WLOS_0018	0.05499	9	60000001	61000000	-0.0592467	0.0173596
WLOS_0018	0.05499	9	61000001	62000000	-0.0620652	0.0443853
WLOS_0018	0.05499	10	1	1000000	0.151036	0.15718
WLOS_0018	0.05499	10	1000001	2000000	0.111644	0.00138278
WLOS_0018	0.05499	10	2000001	3000000	0.0722651	0.0252126
WLOS_0018	0.05499	10	3000001	4000000	0.158041	0.0652379
WLOS_0018	0.05499	10	4000001	5000000	0.0796995	-0.00842321
WLOS_0018	0.05499	10	5000001	6000000	-0.00814678	0.0157241
WLOS_0018	0.05499	10	6000001	7000000	0.0413836	0.0515152
WLOS_0018	0.05499	10	7000001	8000000	0.0947401	0.05732
WLOS_0018	0.05499	10	8000001	9000000	0.0527776	0.0227823
WLOS_0018	0.05499	10	9000001	10000000	0.0132031	0.0443162
WLOS_0018	0.05499	10	10000001	11000000	1.34e-07	-0.0358242
WLOS_0018	0.05499	10	11000001	12000000	-0.0383889	0.0421332
WLOS_0018	0.05499	10	12000001	13000000	-0.178404	0.0112821
WLOS_0018	0.05499	10	13000001	14000000	-0.122059	0.0524278
WLOS_0018	0.05499	10	14000001	15000000	-0.142643	0.0389815
WLOS_0018	0.05499	10	15000001	16000000	-0.173582	-0.0468213
WLOS_0018	0.05499	10	16000001	17000000	-0.213089	0.0375182
WLOS_0018	0.05499	10	17000001	18000000	-0.171987	0.0928398
WLOS_0018	0.05499	10	18000001	19000000	-0.216749	-0.020617
WLOS_0018	0.05499	10	19000001	20000000	-0.140991	0.025179
WLOS_0018	0.05499	10	20000001	21000000	-0.0546234	-0.0419885
WLOS_0018	0.05499	10	21000001	22000000	-0.0783721	0.0565143
WLOS_0018	0.05499	10	22000001	23000000	-0.0604552	0.0514443
WLOS_0018	0.05499	10	23000001	24000000	-0.0425202	0.0750017
WLOS_0018	0.05499	10	24000001	25000000	0.00790886	0.12799
WLOS_0018	0.05499	10	25000001	26000000	-0.120088	0.0365362
WLOS_0018	0.05499	10	26000001	27000000	-0.0982204	0.0439902
WLOS_0018	0.05499	10	27000001	28000000	-0.161496	0.131908
WLOS_0018	0.05499	10	28000001	29000000	-0.156245	-0.0808257
WLOS_0018	0.05499	10	29000001	30000000	-0.155354	-0.0329419
WLOS_0018	0.05499	10	30000001	31000000	-0.178853	-0.0615982
WLOS_0018	0.05499	10	31000001	32000000	-0.137905	0.0108656
WLOS_0018	0.05499	10	32000001	33000000	-0.1815	-0.0550791
WLOS_0018	0.05499	10	35000001	36000000	-0.11386	0.0430648
WLOS_0018	0.05499	10	36000001	37000000	-0.133914	-0.012543
WLOS_0018	0.05499	10	37000001	38000000	-0.117106	-0.0180797
WLOS_0018	0.05499	10	38000001	39000000	-0.107507	-0.0400787
WLOS_0018	0.05499	10	39000001	40000000	-0.0484436	0.0220631
WLOS_0018	0.05499	10	40000001	41000000	-0.0867948	-0.0909202
WLOS_0018	0.05499	10	41000001	42000000	-0.0683309	-0.00204623
WLOS_0018	0.05499	10	42000001	43000000	-0.119113	-0.0379211
WLOS_0018	0.05499	10	43000001	44000000	-0.0785136	0.144738
WLOS_0018	0.05499	10	44000001	45000000	-0.120243	-0.0125978
WLOS_0018	0.05499	10	45000001	46000000	-0.0379922	0.0349519
WLOS_0018	0.05499	10	46000001	47000000	-0.050511	0.21063
WLOS_0018	0.05499	10	47000001	48000000	-0.14058	-0.00924195
WLOS_0018	0.05499	10	48000001	49000000	-0.154208	-0.0349779
WLOS_0018	0.05499	10	49000001	50000000	-0.125081	0.07361
WLOS_0018	0.05499	10	50000001	51000000	-0.157331	0.00883759
WLOS_0018	0.05499	10	51000001	52000000	-0.125506	-0.0200806
WLOS_0018	0.05499	10	52000001	53000000	-0.151837	-0.0651287
WLOS_0018	0.05499	10	53000001	54000000	-0.137374	-0.00656709
WLOS_0018	0.05499	10	54000001	55000000	-0.161624	0.0311834
WLOS_0018	0.05499	10	55000001	56000000	-0.163774	-0.0089375
WLOS_0018	0.05499	10	56000001	57000000	-0.231569	-0.00238799
WLOS_0018	0.05499	10	57000001	58000000	-0.22213	0.0209142
WLOS_0018	0.05499	10	58000001	59000000	-0.213295	-0.0316113
WLOS_0018	0.05499	10	59000001	60000000	-0.260649	-0.064322
WLOS_0018	0.05499	10	60000001	61000000	-0.235098	-0.101178
WLOS_0018	0.05499	10	61000001	62000000	-0.105589	0.190774
WLOS_0018	0.05499	10	62000001	63000000	-0.183945	-0.00283163
WLOS_0018	0.05499	10	63000001	64000000	-0.196049	-0.0201084
WLOS_0018	0.05499	10	64000001	65000000	-0.184154	0.00194602
WLOS_0018	0.05499	10	65000001	66000000	-0.229307	-0.0816393
WLOS_0018	0.05499	10	66000001	67000000	-0.235324	-0.0366043
WLOS_0018	0.05499	10	67000001	68000000	-0.224465	-0.0294664
WLOS_0018	0.05499	10	68000001	69000000	-0.253126	-0.037963
WLOS_0018	0.05499	10	69000001	70000000	-0.289183	0.0905037
WLOS_0018	0.05499	11	1000001	2000000	0.0240875	-0.0222533
WLOS_0018	0.05499	11	2000001	3000000	0.014925	0.0579785
WLOS_0018	0.05499	11	3000001	4000000	0.0624977	0.108901
WLOS_0018	0.05499	11	4000001	5000000	0.0138528	0.0235788
WLOS_0018	0.05499	11	5000001	6000000	0.039276	0.00339795
WLOS_0018	0.05499	11	6000001	7000000	0.00200597	0.000986837
WLOS_0018	0.05499	11	7000001	8000000	0.017304	-0.00783808
WLOS_0018	0.05499	11	8000001	9000000	0.00811251	-0.0529866
WLOS_0018	0.05499	11	9000001	10000000	-0.0132179	-0.063299
WLOS_0018	0.05499	11	10000001	11000000	0.0160164	-0.0508839
WLOS_0018	0.05499	11	12000001	13000000	0.00606217	-0.0188627
WLOS_0018	0.05499	11	13000001	14000000	0.0382004	-0.0707423
WLOS_0018	0.05499	11	14000001	15000000	0.0395504	0.0115389
WLOS_0018	0.05499	11	15000001	16000000	0.0423346	0.0164503
WLOS_0018	0.05499	11	16000001	17000000	0.0224642	-0.0231046
WLOS_0018	0.05499	11	17000001	18000000	0.0129943	-0.0399763
WLOS_0018	0.05499	11	18000001	19000000	0.0247328	-0.0233386
WLOS_0018	0.05499	11	19000001	20000000	0.0584541	0.0492374
WLOS_0018	0.05499	11	20000001	21000000	0.0352951	0.0646154
WLOS_0018	0.05499	11	21000001	22000000	-0.00420961	-0.0248562
WLOS_0018	0.05499	11	22000001	23000000	0.071073	0.112147
WLOS_0018	0.05499	11	23000001	24000000	-0.0353297	-0.02513
WLOS_0018	0.05499	11	24000001	25000000	-0.0332256	-0.0426901
WLOS_0018	0.05499	11	25000001	26000000	0.0617755	0.0586154
WLOS_0018	0.05499	11	27000001	28000000	0.0377207	0.0773064
WLOS_0018	0.05499	11	28000001	29000000	-0.00270287	-0.0885898
WLOS_0018	0.05499	11	29000001	30000000	0.00621996	-0.0680648
WLOS_0018	0.05499	11	30000001	31000000	-0.000785354	0.0511425
WLOS_0018	0.05499	11	31000001	32000000	0.0391291	-0.0382163
WLOS_0018	0.05499	11	32000001	33000000	-0.0871336	0.0624759
WLOS_0018	0.05499	11	33000001	34000000	0.0297084	-0.0267239
WLOS_0018	0.05499	11	34000001	35000000	0.038612	-0.0257789
WLOS_0018	0.05499	11	35000001	36000000	0.0937816	0.0830715
WLOS_0018	0.05499	11	36000001	37000000	0.00532791	-0.0689785
WLOS_0018	0.05499	11	37000001	38000000	0.0241312	-0.0119836
WLOS_0018	0.05499	11	38000001	39000000	0.0314469	0.037787
WLOS_0018	0.05499	11	39000001	40000000	-0.126116	0.0217285
WLOS_0018	0.05499	11	40000001	41000000	-0.394043	0.0411458
WLOS_0018	0.05499	11	41000001	42000000	-0.552574	-0.0107251
WLOS_0018	0.05499	11	42000001	43000000	-0.423475	0.0218704
WLOS_0018	0.05499	11	43000001	44000000	-0.442738	-0.030815
WLOS_0018	0.05499	11	44000001	45000000	-0.450879	-0.0830702
WLOS_0018	0.05499	11	45000001	46000000	-0.432777	-0.0146653
WLOS_0018	0.05499	11	46000001	47000000	-0.442918	-0.105963
WLOS_0018	0.05499	11	47000001	48000000	-0.623457	0.0721045
WLOS_0018	0.05499	11	48000001	49000000	-0.433736	-0.10509
WLOS_0018	0.05499	11	49000001	50000000	-0.43156	0.0133574
WLOS_0018	0.05499	11	50000001	51000000	-0.282996	0.217935
WLOS_0018	0.05499	11	51000001	52000000	-0.360824	0.132018
WLOS_0018	0.05499	11	52000001	53000000	-0.362756	0.0570341
WLOS_0018	0.05499	11	53000001	54000000	-0.402926	0.073839
WLOS_0018	0.05499	11	54000001	55000000	-0.452097	0.0147757
WLOS_0018	0.05499	11	55000001	56000000	-0.440044	0.017516
WLOS_0018	0.05499	11	56000001	57000000	-0.433903	-0.0162246
WLOS_0018	0.05499	11	57000001	58000000	-0.379289	0.0654207
WLOS_0018	0.05499	11	58000001	59000000	-0.188893	-0.0472522
WLOS_0018	0.05499	11	59000001	60000000	0.0615099	0.0254486
WLOS_0018	0.05499	11	60000001	61000000	0.0302124	-0.0259508
WLOS_0018	0.05499	11	61000001	62000000	0.0355693	-0.0272563
WLOS_0018	0.05499	11	62000001	63000000	0.0175609	-0.061698
WLOS_0018	0.05499	11	63000001	64000000	0.00540811	-0.0443711
WLOS_0018	0.05499	11	64000001	65000000	0.0273084	0.00833616
WLOS_0018	0.05499	11	65000001	66000000	0.038331	0.0417616
WLOS_0018	0.05499	11	66000001	67000000	0.107556	0.144749
WLOS_0018	0.05499	11	67000001	68000000	0.0480113	0.00936185
WLOS_0018	0.05499	11	68000001	69000000	0.0115914	-0.0769159
WLOS_0018	0.05499	11	69000001	70000000	0.0154134	-0.058761
WLOS_0018	0.05499	11	70000001	71000000	-0.0131614	-0.0718419
WLOS_0018	0.05499	11	71000001	72000000	0.0258343	-0.0520352
WLOS_0018	0.05499	11	72000001	73000000	0.0246837	-0.11423
WLOS_0018	0.05499	11	73000001	74000000	-0.00868378	-0.120779
WLOS_0018	0.05499	11	74000001	75000000	-0.00605962	-0.243737
WLOS_0018	0.05499	12	1	1000000	-0.00219664	0.0203692
WLOS_0018	0.05499	12	1000001	2000000	0.00759246	-0.0107011
WLOS_0018	0.05499	12	2000001	3000000	0.00562535	0.00201739
WLOS_0018	0.05499	12	3000001	4000000	-0.0244437	0.0425718
WLOS_0018	0.05499	12	4000001	5000000	0.107605	0.0264253
WLOS_0018	0.05499	12	5000001	6000000	0.160202	0.112447
WLOS_0018	0.05499	12	6000001	7000000	0.134893	0.030506
WLOS_0018	0.05499	12	7000001	8000000	0.0266754	0.0312779
WLOS_0018	0.05499	12	8000001	9000000	0.128267	-0.0895282
WLOS_0018	0.05499	12	9000001	10000000	0.48391	-0.0478697
WLOS_0018	0.05499	12	10000001	11000000	0.605725	0.106005
WLOS_0018	0.05499	12	11000001	12000000	0.762701	0.0860624
WLOS_0018	0.05499	12	12000001	13000000	0.742343	0.0369662
WLOS_0018	0.05499	12	13000001	14000000	0.604589	-0.0639268
WLOS_0018	0.05499	12	14000001	15000000	0.386826	0.00979129
WLOS_0018	0.05499	12	15000001	16000000	0.359088	0.0211474
WLOS_0018	0.05499	12	16000001	17000000	0.345762	0.0580406
WLOS_0018	0.05499	12	17000001	18000000	0.317746	-0.00213208
WLOS_0018	0.05499	12	18000001	19000000	0.232952	-0.0135978
WLOS_0018	0.05499	12	19000001	20000000	0.152235	-0.069524
WLOS_0018	0.05499	12	20000001	21000000	0.231607	0.0270982
WLOS_0018	0.05499	12	21000001	22000000	0.0972359	-0.00194115
WLOS_0018	0.05499	12	22000001	23000000	-0.10385	-0.0381902
WLOS_0018	0.05499	12	23000001	24000000	0.0801253	-0.0375589
WLOS_0018	0.05499	12	24000001	25000000	0.474426	0.057499
WLOS_0018	0.05499	12	25000001	26000000	0.0315937	-0.0215652
WLOS_0018	0.05499	12	26000001	27000000	-0.113121	0.0300115
WLOS_0018	0.05499	12	27000001	28000000	-0.112181	-0.0221042
WLOS_0018	0.05499	12	28000001	29000000	-0.0186768	0.0441427
WLOS_0018	0.05499	12	29000001	30000000	-0.00375689	0.0228792
WLOS_0018	0.05499	12	30000001	31000000	-0.013132	-0.017958
WLOS_0018	0.05499	12	31000001	32000000	-0.0325174	-0.0263184
WLOS_0018	0.05499	12	32000001	33000000	-0.0369234	-0.0384436
WLOS_0018	0.05499	12	33000001	34000000	0.00231413	0.0401442
WLOS_0018	0.05499	12	34000001	35000000	-0.0675346	-0.062578
WLOS_0018	0.05499	12	35000001	36000000	-0.0258856	0.0734749
WLOS_0018	0.05499	12	36000001	37000000	-0.0348735	0.0188288
WLOS_0018	0.05499	12	37000001	38000000	-0.0538517	0.07517
WLOS_0018	0.05499	12	38000001	39000000	-0.130299	0.0154348
WLOS_0018	0.05499	12	39000001	40000000	-0.131341	0.0196653
WLOS_0018	0.05499	12	40000001	41000000	-0.13234	0.00365036
WLOS_0018	0.05499	12	41000001	42000000	-0.0653654	-0.0122743
WLOS_0018	0.05499	12	42000001	43000000	-0.00038881	0.0309214
WLOS_0018	0.05499	12	43000001	44000000	-0.0086834	-0.00116505
WLOS_0018	0.05499	12	44000001	45000000	-0.0566645	-0.00731918
WLOS_0018	0.05499	12	45000001	46000000	-0.0132118	0.11556
WLOS_0018	0.05499	12	46000001	47000000	-0.0360963	0.0418717
WLOS_0018	0.05499	12	47000001	48000000	-0.0597783	-0.077966
WLOS_0018	0.05499	12	48000001	49000000	0.0356896	0.132831
WLOS_0018	0.05499	12	49000001	50000000	-0.0316753	-0.0400261
WLOS_0018	0.05499	12	50000001	51000000	-0.0265208	-0.0651139
WLOS_0018	0.05499	12	51000001	52000000	-0.0181639	-0.0646182
WLOS_0018	0.05499	12	52000001	53000000	-0.0345469	0.00816639
WLOS_0018	0.05499	12	53000001	54000000	-0.0197377	0.0164241
WLOS_0018	0.05499	12	54000001	55000000	-0.0259975	-0.000710694
WLOS_0018	0.05499	12	55000001	56000000	-0.0060022	0.0729081
WLOS_0018	0.05499	12	56000001	57000000	-0.0408286	-0.0297508
WLOS_0018	0.05499	12	57000001	58000000	-0.0213974	0.0429648
WLOS_0018	0.05499	12	58000001	59000000	-0.0388912	-0.0495276
WLOS_0018	0.05499	12	59000001	60000000	-0.0330589	0.016454
WLOS_0018	0.05499	12	60000001	61000000	-0.0101932	0.0377274
WLOS_0018	0.05499	12	61000001	62000000	-0.00211967	0.079795
WLOS_0018	0.05499	12	62000001	63000000	0.00494471	0.0518016
WLOS_0018	0.05499	12	63000001	64000000	0.0205163	0.0315227
WLOS_0018	0.05499	12	64000001	65000000	0.0347706	0.0688575
WLOS_0018	0.05499	12	65000001	66000000	0.0360139	0.0421422
WLOS_0018	0.05499	12	66000001	67000000	-0.00670398	-0.0668563
WLOS_0018	0.05499	12	67000001	68000000	0.0616486	0.107514
WLOS_0018	0.05499	12	68000001	69000000	-0.0152744	-0.0621782
WLOS_0018	0.05499	12	69000001	70000000	-0.00943838	-0.0561111
WLOS_0018	0.05499	12	70000001	71000000	0.000922041	-0.00392514
WLOS_0018	0.05499	12	71000001	72000000	0.00832112	-0.0285383
WLOS_0018	0.05499	12	72000001	73000000	-0.09625	0.317838
WLOS_0018	0.05499	13	1000001	2000000	0.0692269	0.0339806
WLOS_0018	0.05499	13	2000001	3000000	0.0537487	0.0174031
WLOS_0018	0.05499	13	3000001	4000000	0.0287208	0.0359968
WLOS_0018	0.05499	13	4000001	5000000	0.0522618	-0.00441229
WLOS_0018	0.05499	13	5000001	6000000	0.0110642	-0.0127803
WLOS_0018	0.05499	13	6000001	7000000	0.00940591	-0.0248615
WLOS_0018	0.05499	13	7000001	8000000	0.0231568	-0.0265508
WLOS_0018	0.05499	13	8000001	9000000	0.0269698	-0.0101249
WLOS_0018	0.05499	13	9000001	10000000	0.0309126	0.013064
WLOS_0018	0.05499	13	10000001	11000000	0.0204047	-0.00125218
WLOS_0018	0.05499	13	11000001	12000000	0.052405	0.0418204
WLOS_0018	0.05499	13	12000001	13000000	0.0529541	0.00834434
WLOS_0018	0.05499	13	13000001	14000000	0.0354058	0.0176568
WLOS_0018	0.05499	13	14000001	15000000	0.0418412	-0.0205627
WLOS_0018	0.05499	13	15000001	16000000	0.0275795	-0.0910097
WLOS_0018	0.05499	13	16000001	17000000	0.033922	-0.0724256
WLOS_0018	0.05499	13	17000001	18000000	0.012679	-0.0801625
WLOS_0018	0.05499	13	18000001	19000000	0.0148038	-0.0235036
WLOS_0018	0.05499	13	19000001	20000000	0.0460704	0.0412312
WLOS_0018	0.05499	13	20000001	21000000	0.0347756	0.00217323
WLOS_0018	0.05499	13	21000001	22000000	0.0270502	-0.0106549
WLOS_0018	0.05499	13	22000001	23000000	0.0185717	-0.0783141
WLOS_0018	0.05499	13	23000001	24000000	0.0123246	-0.00920701
WLOS_0018	0.05499	13	24000001	25000000	0.00506028	-0.0593386
WLOS_0018	0.05499	13	25000001	26000000	0.000899082	-0.0480079
WLOS_0018	0.05499	13	26000001	27000000	0.0161826	-0.0362852
WLOS_0018	0.05499	13	27000001	28000000	0.00984236	-0.0100774
WLOS_0018	0.05499	13	28000001	29000000	-0.0184208	-0.0635943
WLOS_0018	0.05499	13	29000001	30000000	-0.00153076	-0.029811
WLOS_0018	0.05499	13	30000001	31000000	-0.0138654	-0.0754374
WLOS_0018	0.05499	13	31000001	32000000	-0.0422166	-0.124158
WLOS_0018	0.05499	13	32000001	33000000	-0.0256262	-0.097675
WLOS_0018	0.05499	13	33000001	34000000	-0.0601792	-0.0760593
WLOS_0018	0.05499	13	34000001	35000000	-0.0601219	-0.0814242
WLOS_0018	0.05499	13	35000001	36000000	-0.00320468	-0.0478844
WLOS_0018	0.05499	13	36000001	37000000	-0.0531391	0.151914
WLOS_0018	0.05499	13	37000001	38000000	-0.0156079	0.127994
WLOS_0018	0.05499	13	38000001	39000000	0.0435498	0.0243855
WLOS_0018	0.05499	13	39000001	40000000	0.0283798	-0.0437709
WLOS_0018	0.05499	13	40000001	41000000	0.0340479	0.0100377
WLOS_0018	0.05499	13	41000001	42000000	0.0664089	0.0672734
WLOS_0018	0.05499	13	42000001	43000000	0.0463213	0.0306561
WLOS_0018	0.05499	13	43000001	44000000	0.0143932	-0.0765344
WLOS_0018	0.05499	13	44000001	45000000	0.1165	0.045666
WLOS_0018	0.05499	13	45000001	46000000	0.0519234	0.0275225
WLOS_0018	0.05499	13	46000001	47000000	0.0485574	-0.00785013
WLOS_0018	0.05499	13	47000001	48000000	0.0446383	-0.0249323
WLOS_0018	0.05499	13	48000001	49000000	0.0769791	0.138451
WLOS_0018	0.05499	13	49000001	50000000	0.0540938	0.0373125
WLOS_0018	0.05499	13	50000001	51000000	0.0340555	-0.0211027
WLOS_0018	0.05499	13	51000001	52000000	0.0532904	0.0122384
WLOS_0018	0.05499	13	52000001	53000000	0.060509	0.0516725
WLOS_0018	0.05499	13	53000001	54000000	0.06131	-0.0458718
WLOS_0018	0.05499	13	54000001	55000000	0.0699636	0.0910659
WLOS_0018	0.05499	13	55000001	56000000	0.0509406	0.0127676
WLOS_0018	0.05499	13	56000001	57000000	0.0392969	-0.022507
WLOS_0018	0.05499	13	57000001	58000000	0.0593333	-0.00835947
WLOS_0018	0.05499	13	58000001	59000000	0.0489853	0.07332
WLOS_0018	0.05499	13	59000001	60000000	0.0477848	0.0304154
WLOS_0018	0.05499	13	60000001	61000000	0.0473811	0.0323682
WLOS_0018	0.05499	13	61000001	62000000	0.0713514	-0.0305851
WLOS_0018	0.05499	13	62000001	63000000	0.0366198	-0.0178252
WLOS_0018	0.05499	13	63000001	64000000	-0.000641446	-0.156613
WLOS_0018	0.05499	14	1000001	2000000	0.0319148	0.232388
WLOS_0018	0.05499	14	2000001	3000000	0.010055	0.110955
WLOS_0018	0.05499	14	3000001	4000000	-0.0205786	-0.0538882
WLOS_0018	0.05499	14	4000001	5000000	-0.0714708	-0.0602343
WLOS_0018	0.05499	14	5000001	6000000	-0.0639881	0.0117803
WLOS_0018	0.05499	14	6000001	7000000	0.0214434	0.0621986
WLOS_0018	0.05499	14	7000001	8000000	-0.0241084	0.104048
WLOS_0018	0.05499	14	8000001	9000000	-0.0877588	-0.0547398
WLOS_0018	0.05499	14	9000001	10000000	-0.099167	0.00143089
WLOS_0018	0.05499	14	10000001	11000000	-0.0894017	0.0120495
WLOS_0018	0.05499	14	11000001	12000000	-0.0573983	-0.063063
WLOS_0018	0.05499	14	12000001	13000000	-0.0189915	0.0302216
WLOS_0018	0.05499	14	13000001	14000000	-0.00731559	-0.0376333
WLOS_0018	0.05499	14	14000001	15000000	-0.00328046	-0.00486466
WLOS_0018	0.05499	14	15000001	16000000	0.01348	0.0343693
WLOS_0018	0.05499	14	16000001	17000000	0.0312328	0.0598089
WLOS_0018	0.05499	14	17000001	18000000	0.00897939	-0.0355331
WLOS_0018	0.05499	14	18000001	19000000	0.00514855	0.0126836
WLOS_0018	0.05499	14	19000001	20000000	-0.015128	-0.075297
WLOS_0018	0.05499	14	20000001	21000000	-0.0026413	-0.0305142
WLOS_0018	0.05499	14	21000001	22000000	-0.0317321	-0.0135817
WLOS_0018	0.05499	14	22000001	23000000	0.0097014	0.0197749
WLOS_0018	0.05499	14	23000001	24000000	-0.145256	0.016227
WLOS_0018	0.05499	14	24000001	25000000	-0.249809	-0.0545247
WLOS_0018	0.05499	14	25000001	26000000	-0.234498	-0.00612334
WLOS_0018	0.05499	14	26000001	27000000	-0.243296	-0.0488144
WLOS_0018	0.05499	14	27000001	28000000	-0.223374	0.0732416
WLOS_0018	0.05499	14	28000001	29000000	-0.215928	0.00242733
WLOS_0018	0.05499	14	29000001	30000000	-0.240876	0.0225126
WLOS_0018	0.05499	14	30000001	31000000	-0.207637	0.000819103
WLOS_0018	0.05499	14	31000001	32000000	-0.225054	0.00969831
WLOS_0018	0.05499	14	32000001	33000000	-0.21346	-0.0174545
WLOS_0018	0.05499	14	33000001	34000000	-0.150356	-0.0271108
WLOS_0018	0.05499	14	34000001	35000000	-0.0835864	0.0339473
WLOS_0018	0.05499	14	35000001	36000000	-0.124901	0.0709522
WLOS_0018	0.05499	14	36000001	37000000	-0.129586	0.0336272
WLOS_0018	0.05499	14	37000001	38000000	-0.113502	0.13334
WLOS_0018	0.05499	14	38000001	39000000	-0.173531	-0.0291638
WLOS_0018	0.05499	14	39000001	40000000	-0.0882069	-0.0171272
WLOS_0018	0.05499	14	40000001	41000000	0.0548849	0.0654461
WLOS_0018	0.05499	14	41000001	42000000	0.0506121	0.00904
WLOS_0018	0.05499	14	42000001	43000000	-0.0228866	-0.0318045
WLOS_0018	0.05499	14	43000001	44000000	-0.078598	-0.00223789
WLOS_0018	0.05499	14	44000001	45000000	-0.0736798	-0.0224927
WLOS_0018	0.05499	14	45000001	46000000	-0.0394116	-0.00762546
WLOS_0018	0.05499	14	46000001	47000000	-0.0881618	-0.0696944
WLOS_0018	0.05499	14	47000001	48000000	-0.0958661	-0.0316108
WLOS_0018	0.05499	14	48000001	49000000	-0.0910852	-0.0862682
WLOS_0018	0.05499	14	49000001	50000000	-0.223977	-0.00351679
WLOS_0018	0.05499	14	50000001	51000000	-0.248451	-0.0400202
WLOS_0018	0.05499	14	51000001	52000000	-0.222555	-0.0077807
WLOS_0018	0.05499	14	52000001	53000000	-0.22667	-0.0357911
WLOS_0018	0.05499	14	53000001	54000000	-0.206386	-0.0310244
WLOS_0018	0.05499	14	54000001	55000000	-0.136151	-0.0263159
WLOS_0018	0.05499	14	55000001	56000000	-0.0124557	-0.0207419
WLOS_0018	0.05499	14	56000001	57000000	0.023464	-0.015171
WLOS_0018	0.05499	14	57000001	58000000	0.0242411	0.0199591
WLOS_0018	0.05499	14	58000001	59000000	0.0198016	-0.0294104
WLOS_0018	0.05499	14	59000001	60000000	0.0242336	-0.068842
WLOS_0018	0.05499	14	60000001	61000000	0.00765174	-0.112829
WLOS_0018	0.05499	15	1	1000000	0.0564907	0.08995
WLOS_0018	0.05499	15	1000001	2000000	0.0121358	0.0402546
WLOS_0018	0.05499	15	2000001	3000000	0.0699585	0.046243
WLOS_0018	0.05499	15	3000001	4000000	0.0924478	0.0698166
WLOS_0018	0.05499	15	4000001	5000000	0.025523	0.0116696
WLOS_0018	0.05499	15	5000001	6000000	0.0904638	0.113838
WLOS_0018	0.05499	15	6000001	7000000	0.12238	0.0646896
WLOS_0018	0.05499	15	7000001	8000000	0.032006	-0.0660369
WLOS_0018	0.05499	15	8000001	9000000	0.0439114	-0.00933544
WLOS_0018	0.05499	15	9000001	10000000	0.0778801	0.0264629
WLOS_0018	0.05499	15	10000001	11000000	0.0131277	0.0238068
WLOS_0018	0.05499	15	11000001	12000000	0.0350469	0.0319455
WLOS_0018	0.05499	15	12000001	13000000	-0.0482481	-0.0984578
WLOS_0018	0.05499	15	13000001	14000000	-0.00470075	0.0137577
WLOS_0018	0.05499	15	14000001	15000000	0.197791	0.286531
WLOS_0018	0.05499	15	15000001	16000000	0.105057	0.108741
WLOS_0018	0.05499	15	16000001	17000000	0.046518	0.0581221
WLOS_0018	0.05499	15	17000001	18000000	0.0457027	0.0543916
WLOS_0018	0.05499	15	18000001	19000000	0.071477	0.0662734
WLOS_0018	0.05499	15	19000001	20000000	0.108121	0.0330372
WLOS_0018	0.05499	15	20000001	21000000	0.00954221	-0.0498769
WLOS_0018	0.05499	15	21000001	22000000	0.0205989	-0.0671683
WLOS_0018	0.05499	15	22000001	23000000	0.0396066	0.00530653
WLOS_0018	0.05499	15	23000001	24000000	0.0489216	0.0103623
WLOS_0018	0.05499	15	24000001	25000000	0.0354313	0.00906859
WLOS_0018	0.05499	15	25000001	26000000	0.0363414	0.0222944
WLOS_0018	0.05499	15	26000001	27000000	0.0334777	-0.0132648
WLOS_0018	0.05499	15	27000001	28000000	0.0376164	0.0252133
WLOS_0018	0.05499	15	28000001	29000000	0.0498429	0.0105662
WLOS_0018	0.05499	15	29000001	30000000	0.0292515	-0.0386191
WLOS_0018	0.05499	15	30000001	31000000	0.042671	-0.0164726
WLOS_0018	0.05499	15	31000001	32000000	0.0591044	-0.0105903
WLOS_0018	0.05499	15	32000001	33000000	0.0437753	-0.0391704
WLOS_0018	0.05499	15	33000001	34000000	0.032043	-0.010503
WLOS_0018	0.05499	15	34000001	35000000	0.0425352	-0.0024748
WLOS_0018	0.05499	15	35000001	36000000	0.0534278	0.0465242
WLOS_0018	0.05499	15	36000001	37000000	0.0331382	-0.00343167
WLOS_0018	0.05499	15	37000001	38000000	0.0200188	-0.0272942
WLOS_0018	0.05499	15	38000001	39000000	0.0158136	-0.0235672
WLOS_0018	0.05499	15	39000001	40000000	0.0273605	-0.00477214
WLOS_0018	0.05499	15	40000001	41000000	0.0132985	-0.0398978
WLOS_0018	0.05499	15	41000001	42000000	-0.0105414	-0.0639827
WLOS_0018	0.05499	15	42000001	43000000	-0.0103001	-0.046794
WLOS_0018	0.05499	15	43000001	44000000	0.0433516	0.0255113
WLOS_0018	0.05499	15	44000001	45000000	0.0139665	-0.0251934
WLOS_0018	0.05499	15	45000001	46000000	0.0145325	-0.0132142
WLOS_0018	0.05499	15	46000001	47000000	0.0191186	-0.0682459
WLOS_0018	0.05499	15	47000001	48000000	0.039235	0.0205967
WLOS_0018	0.05499	15	48000001	49000000	0.0591756	-0.0589201
WLOS_0018	0.05499	15	49000001	50000000	0.0100529	-0.0748399
WLOS_0018	0.05499	15	50000001	51000000	0.06021	0.0682991
WLOS_0018	0.05499	15	51000001	52000000	0.0452052	0.0476425
WLOS_0018	0.05499	15	52000001	53000000	0.032329	-0.0202379
WLOS_0018	0.05499	15	53000001	54000000	0.051573	0.0539648
WLOS_0018	0.05499	15	54000001	55000000	0.0546044	-0.0319436
WLOS_0018	0.05499	15	55000001	56000000	0.0587663	0.00594504
WLOS_0018	0.05499	15	56000001	57000000	0.0596678	-0.00774413
WLOS_0018	0.05499	15	57000001	58000000	0.0750433	0.106401
WLOS_0018	0.05499	15	58000001	59000000	0.0362368	0.0290577
WLOS_0018	0.05499	15	59000001	60000000	0.0207286	-0.0772436
WLOS_0018	0.05499	15	60000001	61000000	0.0571981	0.108006
WLOS_0018	0.05499	15	61000001	62000000	0.0366809	-0.0544154
WLOS_0018	0.05499	15	62000001	63000000	0.0708822	0.0819185
WLOS_0018	0.05499	15	63000001	64000000	0.0371487	0.0424778
WLOS_0018	0.05499	15	64000001	65000000	-0.0132869	-0.127112
WLOS_0018	0.05499	16	1	1000000	-0.256297	-0.0993762
WLOS_0018	0.05499	16	2000001	3000000	-0.312397	0.00924815
WLOS_0018	0.05499	16	3000001	4000000	-0.293959	-0.0335333
WLOS_0018	0.05499	16	4000001	5000000	-0.290076	0.0507841
WLOS_0018	0.05499	16	5000001	6000000	-0.324909	-0.00370389
WLOS_0018	0.05499	16	6000001	7000000	-0.313584	-0.0377071
WLOS_0018	0.05499	16	7000001	8000000	-0.294082	0.0127378
WLOS_0018	0.05499	16	8000001	9000000	-0.21286	0.1104
WLOS_0018	0.05499	16	9000001	10000000	-0.245715	0.0950077
WLOS_0018	0.05499	16	10000001	11000000	-0.276333	-0.0955728
WLOS_0018	0.05499	16	11000001	12000000	-0.314109	-0.035083
WLOS_0018	0.05499	16	12000001	13000000	-0.273769	-0.000640554
WLOS_0018	0.05499	16	13000001	14000000	-0.291467	-0.0744474
WLOS_0018	0.05499	16	14000001	15000000	-0.288473	0.0468683
WLOS_0018	0.05499	16	15000001	16000000	-0.322175	-0.0148143
WLOS_0018	0.05499	16	16000001	17000000	-0.288246	0.051848
WLOS_0018	0.05499	16	17000001	18000000	-0.393594	-0.0409794
WLOS_0018	0.05499	16	18000001	19000000	-0.418253	-0.09116
WLOS_0018	0.05499	16	19000001	20000000	-0.365169	-0.047596
WLOS_0018	0.05499	16	20000001	21000000	-0.433306	-0.0773451
WLOS_0018	0.05499	16	21000001	22000000	-0.330424	-0.0559847
WLOS_0018	0.05499	16	22000001	23000000	-0.310622	0.00708424
WLOS_0018	0.05499	16	23000001	24000000	-0.30807	-0.0322736
WLOS_0018	0.05499	16	24000001	25000000	-0.327208	0.0213435
WLOS_0018	0.05499	16	25000001	26000000	-0.253347	0.0570666
WLOS_0018	0.05499	16	26000001	27000000	-0.272607	0.0773083
WLOS_0018	0.05499	16	27000001	28000000	-0.269139	0.0619504
WLOS_0018	0.05499	16	28000001	29000000	-0.324138	-0.0105337
WLOS_0018	0.05499	16	29000001	30000000	-0.310697	0.0278577
WLOS_0018	0.05499	16	30000001	31000000	-0.307001	-0.0643376
WLOS_0018	0.05499	16	31000001	32000000	-0.33364	-0.0358821
WLOS_0018	0.05499	16	32000001	33000000	-0.322761	-0.0486073
WLOS_0018	0.05499	16	33000001	34000000	-0.234493	0.123804
WLOS_0018	0.05499	16	34000001	35000000	-0.291925	0.0604841
WLOS_0018	0.05499	16	35000001	36000000	-0.295378	0.0177379
WLOS_0018	0.05499	16	36000001	37000000	-0.302416	-0.0275341
WLOS_0018	0.05499	16	37000001	38000000	-0.313485	-0.00787162
WLOS_0018	0.05499	16	38000001	39000000	-0.293848	0.0575345
WLOS_0018	0.05499	16	39000001	40000000	-0.327347	0.00142841
WLOS_0018	0.05499	16	40000001	41000000	-0.315153	-0.0525221
WLOS_0018	0.05499	16	41000001	42000000	-0.28441	-0.0094687
WLOS_0018	0.05499	16	42000001	43000000	-0.270833	0.0632722
WLOS_0018	0.05499	16	43000001	44000000	-0.283278	0.087175
WLOS_0018	0.05499	16	44000001	45000000	-0.310634	0.00299916
WLOS_0018	0.05499	16	45000001	46000000	-0.287635	0.0492987
WLOS_0018	0.05499	16	46000001	47000000	-0.293486	0.0159896
WLOS_0018	0.05499	16	47000001	48000000	-0.324452	-0.0614834
WLOS_0018	0.05499	16	48000001	49000000	-0.309766	0.0085649
WLOS_0018	0.05499	16	49000001	50000000	-0.280797	0.013826
WLOS_0018	0.05499	16	50000001	51000000	-0.342911	-0.0551685
WLOS_0018	0.05499	16	51000001	52000000	-0.300245	-0.0122501
WLOS_0018	0.05499	16	52000001	53000000	-0.304517	0.0296035
WLOS_0018	0.05499	16	53000001	54000000	-0.326259	-0.0317498
WLOS_0018	0.05499	16	54000001	55000000	-0.452889	-0.208093
WLOS_0018	0.05499	16	55000001	56000000	-0.35035	-0.0795126
WLOS_0018	0.05499	16	56000001	57000000	-0.341671	-0.0705632
WLOS_0018	0.05499	16	57000001	58000000	-0.293226	0.0206147
WLOS_0018	0.05499	16	58000001	59000000	-0.314644	-0.0334833
WLOS_0018	0.05499	17	1	1000000	-0.0853021	-0.0134331
WLOS_0018	0.05499	17	1000001	2000000	-0.129952	-0.126604
WLOS_0018	0.05499	17	2000001	3000000	-0.101496	-0.110129
WLOS_0018	0.05499	17	3000001	4000000	-0.0338138	-0.11252
WLOS_0018	0.05499	17	4000001	5000000	-0.00443929	-0.0778487
WLOS_0018	0.05499	17	5000001	6000000	-0.065933	-0.111651
WLOS_0018	0.05499	17	6000001	7000000	-0.0454253	0.0127153
WLOS_0018	0.05499	17	7000001	8000000	-0.0900436	-0.0500384
WLOS_0018	0.05499	17	8000001	9000000	-0.0759271	-0.0164912
WLOS_0018	0.05499	17	9000001	10000000	-0.0954438	0.0204739
WLOS_0018	0.05499	17	10000001	11000000	-0.104454	-0.0136993
WLOS_0018	0.05499	17	11000001	12000000	-0.124968	-0.0548299
WLOS_0018	0.05499	17	12000001	13000000	-0.112751	-0.00955844
WLOS_0018	0.05499	17	13000001	14000000	-0.119952	-0.0565205
WLOS_0018	0.05499	17	14000001	15000000	-0.126768	0.0147387
WLOS_0018	0.05499	17	15000001	16000000	-0.148633	-0.0421287
WLOS_0018	0.05499	17	16000001	17000000	-0.105882	-0.0211641
WLOS_0018	0.05499	17	17000001	18000000	-0.15939	-0.0933742
WLOS_0018	0.05499	17	18000001	19000000	-0.0604445	0.0936597
WLOS_0018	0.05499	17	19000001	20000000	-0.0839082	0.0195694
WLOS_0018	0.05499	17	20000001	21000000	-0.072965	0.121795
WLOS_0018	0.05499	17	21000001	22000000	0.19913	0.0138884
WLOS_0018	0.05499	17	22000001	23000000	0.1376	-0.0712734
WLOS_0018	0.05499	17	23000001	24000000	-0.00285414	-0.092611
WLOS_0018	0.05499	17	24000001	25000000	0.345936	-0.0477522
WLOS_0018	0.05499	17	25000001	26000000	0.385592	0.113452
WLOS_0018	0.05499	17	26000001	27000000	0.265345	-0.0125419
WLOS_0018	0.05499	17	27000001	28000000	0.264495	-0.0568238
WLOS_0018	0.05499	17	28000001	29000000	0.344195	-0.0588007
WLOS_0018	0.05499	17	29000001	30000000	0.352992	-0.0213226
WLOS_0018	0.05499	17	30000001	31000000	0.412802	0.0490822
WLOS_0018	0.05499	17	31000001	32000000	0.373806	-0.00330844
WLOS_0018	0.05499	17	32000001	33000000	0.145607	-0.00496318
WLOS_0018	0.05499	17	33000001	34000000	0.201447	-0.0040997
WLOS_0018	0.05499	17	34000001	35000000	0.35921	0.102061
WLOS_0018	0.05499	17	35000001	36000000	0.263625	0.0933532
WLOS_0018	0.05499	17	36000001	37000000	0.206212	0.0776501
WLOS_0018	0.05499	17	37000001	38000000	0.131325	-0.0343003
WLOS_0018	0.05499	17	38000001	39000000	0.197799	0.0305984
WLOS_0018	0.05499	17	39000001	40000000	0.0917763	0.0190718
WLOS_0018	0.05499	17	40000001	41000000	0.0444751	-0.0185028
WLOS_0018	0.05499	17	41000001	42000000	0.0773345	0.00422587
WLOS_0018	0.05499	17	42000001	43000000	0.0544284	-0.00110076
WLOS_0018	0.05499	17	43000001	44000000	0.00782129	-0.0234742
WLOS_0018	0.05499	17	44000001	45000000	0.0149625	-0.0529178
WLOS_0018	0.05499	17	45000001	46000000	0.0738969	-0.0316574
WLOS_0018	0.05499	17	46000001	47000000	0.0434629	0.0096379
WLOS_0018	0.05499	17	47000001	48000000	-0.109319	-0.0460931
WLOS_0018	0.05499	17	48000001	49000000	-0.105854	-0.0300859
WLOS_0018	0.05499	17	49000001	50000000	-0.0651078	0.0744811
WLOS_0018	0.05499	17	50000001	51000000	-0.0964413	-0.00349351
WLOS_0018	0.05499	17	52000001	53000000	-0.0191557	0.114295
WLOS_0018	0.05499	17	53000001	54000000	-0.0514391	-0.0297192
WLOS_0018	0.05499	17	54000001	55000000	-0.022401	-0.0420283
WLOS_0018	0.05499	17	55000001	56000000	-0.0220621	0.00552745
WLOS_0018	0.05499	17	56000001	57000000	-0.0251901	-0.1009
WLOS_0018	0.05499	17	57000001	58000000	0.0298337	-0.0118466
WLOS_0018	0.05499	17	58000001	59000000	0.352582	-0.000652233
WLOS_0018	0.05499	17	59000001	60000000	0.471782	0.157271
WLOS_0018	0.05499	17	60000001	61000000	0.479368	0.16388
WLOS_0018	0.05499	17	61000001	62000000	0.154941	0.0541815
WLOS_0018	0.05499	17	62000001	63000000	0.125778	0.0357919
WLOS_0018	0.05499	18	1	1000000	-0.0554041	-0.0774681
WLOS_0018	0.05499	18	1000001	2000000	-0.0559025	-0.088757
WLOS_0018	0.05499	18	2000001	3000000	-0.0265571	-0.0716117
WLOS_0018	0.05499	18	3000001	4000000	0.0294166	0.0320067
WLOS_0018	0.05499	18	4000001	5000000	0.0190775	0.0644441
WLOS_0018	0.05499	18	5000001	6000000	-0.0405841	0.0222785
WLOS_0018	0.05499	18	6000001	7000000	-0.0199387	0.0122202
WLOS_0018	0.05499	18	7000001	8000000	-0.0334356	0.0104039
WLOS_0018	0.05499	18	8000001	9000000	-0.0354968	-0.105547
WLOS_0018	0.05499	18	9000001	10000000	-0.00174941	0.0229449
WLOS_0018	0.05499	18	10000001	11000000	-0.0321737	0.0334412
WLOS_0018	0.05499	18	11000001	12000000	-0.0892016	-0.0334397
WLOS_0018	0.05499	18	12000001	13000000	-0.0159155	0.0566927
WLOS_0018	0.05499	18	13000001	14000000	0.0024085	0.044093
WLOS_0018	0.05499	18	14000001	15000000	-0.00217784	0.0540725
WLOS_0018	0.05499	18	15000001	16000000	-0.00243804	0.09371
WLOS_0018	0.05499	18	16000001	17000000	-0.0529795	0.0637625
WLOS_0018	0.05499	18	17000001	18000000	-0.0166215	0.0509848
WLOS_0018	0.05499	18	18000001	19000000	-0.0874398	-0.12691
WLOS_0018	0.05499	18	19000001	20000000	-0.0519592	0.0551963
WLOS_0018	0.05499	18	20000001	21000000	-0.0430155	0.0332741
WLOS_0018	0.05499	18	21000001	22000000	-0.0570465	0.0225521
WLOS_0018	0.05499	18	22000001	23000000	-0.0695955	-0.0199121
WLOS_0018	0.05499	18	23000001	24000000	-0.101928	-0.0542877
WLOS_0018	0.05499	18	24000001	25000000	-0.0848825	-0.093242
WLOS_0018	0.05499	18	25000001	26000000	-0.126852	-0.161599
WLOS_0018	0.05499	18	26000001	27000000	-0.068271	-0.0770131
WLOS_0018	0.05499	18	27000001	28000000	-0.0593957	-0.0697723
WLOS_0018	0.05499	18	28000001	29000000	-0.0185156	0.0172428
WLOS_0018	0.05499	18	29000001	30000000	-0.0201446	-0.00156672
WLOS_0018	0.05499	18	30000001	31000000	-0.00126341	0.0302698
WLOS_0018	0.05499	18	31000001	32000000	-0.0612164	-0.0510133
WLOS_0018	0.05499	18	32000001	33000000	-0.0381181	-0.0892427
WLOS_0018	0.05499	18	33000001	34000000	-0.0420717	-0.0582106
WLOS_0018	0.05499	18	34000001	35000000	0.0260869	0.136093
WLOS_0018	0.05499	18	35000001	36000000	-0.0494837	0.00286779
WLOS_0018	0.05499	18	36000001	37000000	-0.0819658	0.0702525
WLOS_0018	0.05499	18	37000001	38000000	-0.102865	0.0498267
WLOS_0018	0.05499	18	38000001	39000000	-0.103826	-0.00543568
WLOS_0018	0.05499	18	39000001	40000000	-0.141403	-0.0287503
WLOS_0018	0.05499	18	40000001	41000000	-0.128153	0.0470683
WLOS_0018	0.05499	18	41000001	42000000	-0.0567771	0.0250382
WLOS_0018	0.05499	18	42000001	43000000	-0.0116486	0.0360897
WLOS_0018	0.05499	18	43000001	44000000	-0.0825967	-0.0219349
WLOS_0018	0.05499	18	44000001	45000000	-0.0718628	0.0233945
WLOS_0018	0.05499	18	45000001	46000000	-0.0928504	-0.00865327
WLOS_0018	0.05499	18	46000001	47000000	-0.100839	0.217908
WLOS_0018	0.05499	18	47000001	48000000	-0.152056	-0.00238155
WLOS_0018	0.05499	18	48000001	49000000	-0.0862754	0.0621635
WLOS_0018	0.05499	18	49000001	50000000	-0.047136	0.0300323
WLOS_0018	0.05499	18	50000001	51000000	0.00040136	0.110924
WLOS_0018	0.05499	18	51000001	52000000	0.0197595	0.0627402
WLOS_0018	0.05499	18	52000001	53000000	0.0853523	0.170374
WLOS_0018	0.05499	18	53000001	54000000	0.107671	0.168589
WLOS_0018	0.05499	18	54000001	55000000	0.0688541	0.0335505
WLOS_0018	0.05499	18	55000001	56000000	-0.00370071	-0.003825
WLOS_0018	0.05499	19	1	1000000	0.0582274	-0.003436
WLOS_0018	0.05499	19	1000001	2000000	0.060476	0.0114448
WLOS_0018	0.05499	19	2000001	3000000	0.0653601	-0.0212966
WLOS_0018	0.05499	19	3000001	4000000	0.100066	0.0509169
WLOS_0018	0.05499	19	4000001	5000000	0.0608995	0.00306579
WLOS_0018	0.05499	19	5000001	6000000	0.0785181	0.0209063
WLOS_0018	0.05499	19	6000001	7000000	0.0283384	0.026942
WLOS_0018	0.05499	19	7000001	8000000	0.0545117	0.0668944
WLOS_0018	0.05499	19	8000001	9000000	0.0365923	-0.012055
WLOS_0018	0.05499	19	9000001	10000000	NA	NA
WLOS_0018	0.05499	19	10000001	11000000	-0.0173914	-0.0173122
WLOS_0018	0.05499	19	11000001	12000000	-0.0505814	0.00693799
WLOS_0018	0.05499	19	12000001	13000000	0.00681518	0.140992
WLOS_0018	0.05499	19	13000001	14000000	-0.021408	0.0891173
WLOS_0018	0.05499	19	14000001	15000000	-0.0218796	0.0852883
WLOS_0018	0.05499	19	15000001	16000000	-0.00899545	0.0684407
WLOS_0018	0.05499	19	16000001	17000000	-0.00959225	-0.0128211
WLOS_0018	0.05499	19	17000001	18000000	-0.0097734	-0.00524099
WLOS_0018	0.05499	19	18000001	19000000	0.000563419	0.0482082
WLOS_0018	0.05499	19	19000001	20000000	-0.0684932	-0.0576024
WLOS_0018	0.05499	19	20000001	21000000	-0.0920679	0.0614568
WLOS_0018	0.05499	19	21000001	22000000	-0.0529192	0.0865001
WLOS_0018	0.05499	19	22000001	23000000	-0.0405171	0.0133653
WLOS_0018	0.05499	19	23000001	24000000	-0.0535208	0.095482
WLOS_0018	0.05499	19	24000001	25000000	-0.0317264	0.0384342
WLOS_0018	0.05499	19	25000001	26000000	-0.0378091	0.0119086
WLOS_0018	0.05499	19	26000001	27000000	-0.0531698	-0.0627696
WLOS_0018	0.05499	19	27000001	28000000	-0.0338269	0.00890297
WLOS_0018	0.05499	19	28000001	29000000	-0.020086	0.0613656
WLOS_0018	0.05499	19	29000001	30000000	-0.0677196	-0.036835
WLOS_0018	0.05499	19	30000001	31000000	0.00752605	0.117126
WLOS_0018	0.05499	19	31000001	32000000	-0.0625934	-0.0357774
WLOS_0018	0.05499	19	32000001	33000000	-0.0408425	-0.00617254
WLOS_0018	0.05499	19	33000001	34000000	-0.0104681	-0.00349548
WLOS_0018	0.05499	19	34000001	35000000	-0.0642514	-0.0451689
WLOS_0018	0.05499	19	35000001	36000000	-0.0463382	-0.0423921
WLOS_0018	0.05499	19	36000001	37000000	-0.0656358	0.0265905
WLOS_0018	0.05499	19	37000001	38000000	-0.0153426	0.0475895
WLOS_0018	0.05499	19	38000001	39000000	0.0172457	0.0401824
WLOS_0018	0.05499	19	39000001	40000000	-0.0460489	-0.0531537
WLOS_0018	0.05499	19	40000001	41000000	-0.00168003	0.0378807
WLOS_0018	0.05499	19	41000001	42000000	-0.0313874	-0.0312469
WLOS_0018	0.05499	19	42000001	43000000	-0.0183068	-0.0699893
WLOS_0018	0.05499	19	43000001	44000000	-0.279236	0.00120544
WLOS_0018	0.05499	19	44000001	45000000	-0.37519	-0.0398261
WLOS_0018	0.05499	19	45000001	46000000	-0.376294	-0.0333572
WLOS_0018	0.05499	19	46000001	47000000	-0.364508	-0.111408
WLOS_0018	0.05499	19	47000001	48000000	-0.345397	-0.0146501
WLOS_0018	0.05499	19	48000001	49000000	-0.112175	0.0254931
WLOS_0018	0.05499	19	49000001	50000000	0.0557545	-0.0564334
WLOS_0018	0.05499	19	50000001	51000000	0.0393807	-0.0068133
WLOS_0018	0.05499	19	51000001	52000000	0.0134959	-0.0533622
WLOS_0018	0.05499	19	52000001	53000000	0.0380811	-0.0578702
WLOS_0018	0.05499	19	53000001	54000000	0.0303936	-0.0982933
WLOS_0018	0.05499	20	1	1000000	-0.0374565	0.0170397
WLOS_0018	0.05499	20	1000001	2000000	-0.0639238	-0.0330243
WLOS_0018	0.05499	20	2000001	3000000	0.0101115	0.0537299
WLOS_0018	0.05499	20	3000001	4000000	-0.0807249	9.84e-05
WLOS_0018	0.05499	20	4000001	5000000	-0.0568468	0.0215906
WLOS_0018	0.05499	20	5000001	6000000	0.0285712	0.0633484
WLOS_0018	0.05499	20	6000001	7000000	0.0156024	0.0101524
WLOS_0018	0.05499	20	7000001	8000000	-0.0714724	-0.0365292
WLOS_0018	0.05499	20	8000001	9000000	0.0278448	0.091817
WLOS_0018	0.05499	20	9000001	10000000	-0.0558662	-0.0754801
WLOS_0018	0.05499	20	10000001	11000000	-0.0485515	-0.107853
WLOS_0018	0.05499	20	11000001	12000000	-0.0246403	-0.033646
WLOS_0018	0.05499	20	12000001	13000000	-0.0318165	-0.0761912
WLOS_0018	0.05499	20	13000001	14000000	-0.0624544	-0.00229325
WLOS_0018	0.05499	20	14000001	15000000	-0.0580484	-0.0386236
WLOS_0018	0.05499	20	15000001	16000000	-0.041015	0.00502732
WLOS_0018	0.05499	20	16000001	17000000	-0.0261192	-0.0330596
WLOS_0018	0.05499	20	17000001	18000000	-0.0490528	-0.0411759
WLOS_0018	0.05499	20	18000001	19000000	-0.0684342	-0.0924484
WLOS_0018	0.05499	20	19000001	20000000	-0.0049778	-0.0156099
WLOS_0018	0.05499	20	20000001	21000000	-0.00807151	-0.0768801
WLOS_0018	0.05499	20	21000001	22000000	-0.0251118	-0.0789675
WLOS_0018	0.05499	20	22000001	23000000	0.00250952	0.0118956
WLOS_0018	0.05499	20	23000001	24000000	-0.0369853	-0.0253989
WLOS_0018	0.05499	20	24000001	25000000	-0.0243218	-0.0276463
WLOS_0018	0.05499	20	25000001	26000000	0.0323359	0.094749
WLOS_0018	0.05499	20	26000001	27000000	-0.0428654	-0.0662092
WLOS_0018	0.05499	20	27000001	28000000	-0.0377864	-0.00284506
WLOS_0018	0.05499	20	28000001	29000000	-0.0671542	-0.0820669
WLOS_0018	0.05499	20	29000001	30000000	-0.00714283	0.0736691
WLOS_0018	0.05499	20	30000001	31000000	-0.0768293	0.01106
WLOS_0018	0.05499	20	31000001	32000000	-0.0533611	-0.0784961
WLOS_0018	0.05499	20	32000001	33000000	0.0242299	0.01622
WLOS_0018	0.05499	20	33000001	34000000	0.00567739	0.0536639
WLOS_0018	0.05499	20	34000001	35000000	-0.0752142	-0.058994
WLOS_0018	0.05499	20	35000001	36000000	-0.0783997	-0.0615785
WLOS_0018	0.05499	20	36000001	37000000	-0.0234446	-0.0334032
WLOS_0018	0.05499	20	37000001	38000000	-0.0590709	-0.0955774
WLOS_0018	0.05499	20	38000001	39000000	-0.0353068	0.0660781
WLOS_0018	0.05499	20	39000001	40000000	0.0308403	0.161309
WLOS_0018	0.05499	20	40000001	41000000	0.0656998	0.15254
WLOS_0018	0.05499	20	41000001	42000000	0.0277452	0.0657807
WLOS_0018	0.05499	20	42000001	43000000	-0.0022759	0.0667195
WLOS_0018	0.05499	20	43000001	44000000	0.0283767	0.088124
WLOS_0018	0.05499	20	44000001	45000000	0.0457762	0.0589067
WLOS_0018	0.05499	20	45000001	46000000	0.0352095	0.0665037
WLOS_0018	0.05499	20	46000001	47000000	-0.0406668	-0.0220071
WLOS_0018	0.05499	20	47000001	48000000	0.018821	0.193092
WLOS_0018	0.05499	20	48000001	49000000	0.0327735	0.0800427
WLOS_0018	0.05499	20	49000001	50000000	0.0507866	0.111371
WLOS_0018	0.05499	20	50000001	51000000	0.0785613	0.110361
WLOS_0018	0.05499	20	51000001	52000000	0.0161769	0.183399
WLOS_0018	0.05499	20	52000001	53000000	0.076183	0.182016
WLOS_0018	0.05499	20	53000001	54000000	0.0186973	0.054786
WLOS_0018	0.05499	20	54000001	55000000	0.0598252	0.137257
WLOS_0018	0.05499	20	55000001	56000000	0.116975	0.218331
WLOS_0018	0.05499	20	56000001	57000000	0.0975049	0.125568
WLOS_0018	0.05499	20	57000001	58000000	NA	NA
WLOS_0018	0.05499	20	58000001	59000000	0.101164	0.280787
WLOS_0018	0.05499	21	1	1000000	-0.018317	0.0606981
WLOS_0018	0.05499	21	1000001	2000000	-0.0339673	0.0350432
WLOS_0018	0.05499	21	2000001	3000000	-0.029716	0.0688891
WLOS_0018	0.05499	21	3000001	4000000	0.000191935	0.0222063
WLOS_0018	0.05499	21	4000001	5000000	-0.0707454	-0.070848
WLOS_0018	0.05499	21	5000001	6000000	-0.0704586	-0.070695
WLOS_0018	0.05499	21	6000001	7000000	-0.0561134	0.035427
WLOS_0018	0.05499	21	7000001	8000000	-0.0839918	-0.0238532
WLOS_0018	0.05499	21	8000001	9000000	-0.0900243	-0.0495212
WLOS_0018	0.05499	21	9000001	10000000	-0.0583514	0.0102844
WLOS_0018	0.05499	21	10000001	11000000	-0.104113	-0.0652424
WLOS_0018	0.05499	21	11000001	12000000	-0.0981458	0.0181955
WLOS_0018	0.05499	21	12000001	13000000	-0.0887648	-0.0172906
WLOS_0018	0.05499	21	13000001	14000000	-0.0957323	-0.0550985
WLOS_0018	0.05499	21	14000001	15000000	-0.155042	-0.0103665
WLOS_0018	0.05499	21	15000001	16000000	-0.0901368	-0.0146391
WLOS_0018	0.05499	21	16000001	17000000	-0.0901827	0.0545742
WLOS_0018	0.05499	21	17000001	18000000	-0.104691	-0.0100706
WLOS_0018	0.05499	21	18000001	19000000	-0.0953942	-0.0560759
WLOS_0018	0.05499	21	19000001	20000000	-0.137489	-0.0766235
WLOS_0018	0.05499	21	20000001	21000000	-0.0687733	0.0569027
WLOS_0018	0.05499	21	21000001	22000000	-0.0508471	0.0538234
WLOS_0018	0.05499	21	22000001	23000000	-0.116031	-0.0434886
WLOS_0018	0.05499	21	23000001	24000000	-0.110982	0.0129585
WLOS_0018	0.05499	21	24000001	25000000	-0.0197129	0.0947247
WLOS_0018	0.05499	21	25000001	26000000	-0.0797975	-0.0135661
WLOS_0018	0.05499	21	26000001	27000000	-0.0657731	0.0761205
WLOS_0018	0.05499	21	27000001	28000000	-0.116185	-0.00848869
WLOS_0018	0.05499	21	28000001	29000000	-0.126629	-0.00243911
WLOS_0018	0.05499	21	29000001	30000000	-0.120355	-0.0590359
WLOS_0018	0.05499	21	30000001	31000000	-0.0805818	0.111166
WLOS_0018	0.05499	21	31000001	32000000	-0.144189	-0.025495
WLOS_0018	0.05499	21	32000001	33000000	-0.0228051	0.130857
WLOS_0018	0.05499	21	33000001	34000000	-0.041767	0.108636
WLOS_0018	0.05499	21	34000001	35000000	-0.0947418	-0.0564138
WLOS_0018	0.05499	21	35000001	36000000	-0.0496566	0.0568968
WLOS_0018	0.05499	21	36000001	37000000	-0.0388275	-0.0334853
WLOS_0018	0.05499	21	37000001	38000000	-0.00753333	0.0695323
WLOS_0018	0.05499	21	38000001	39000000	-0.128454	-0.0807849
WLOS_0018	0.05499	21	39000001	40000000	-0.0638052	0.01376
WLOS_0018	0.05499	21	40000001	41000000	-0.112941	-0.0102936
WLOS_0018	0.05499	21	41000001	42000000	-0.0962199	0.0282944
WLOS_0018	0.05499	21	42000001	43000000	-0.10651	-0.052016
WLOS_0018	0.05499	21	43000001	44000000	-0.0806145	-0.0598564
WLOS_0018	0.05499	21	44000001	45000000	-0.062375	0.0462431
WLOS_0018	0.05499	21	45000001	46000000	-0.0130565	0.100539
WLOS_0018	0.05499	21	46000001	47000000	-0.0217137	0.00318545
WLOS_0018	0.05499	21	47000001	48000000	-0.0603022	0.00387071
WLOS_0018	0.05499	21	48000001	49000000	-0.095775	-0.106511
WLOS_0018	0.05499	21	49000001	50000000	-0.0423927	0.0104688
WLOS_0018	0.05499	22	1	1000000	-0.263828	-0.145035
WLOS_0018	0.05499	22	1000001	2000000	-0.213922	-0.0361348
WLOS_0018	0.05499	22	2000001	3000000	-0.216558	-0.0066186
WLOS_0018	0.05499	22	3000001	4000000	-0.200912	0.0597593
WLOS_0018	0.05499	22	4000001	5000000	-0.213014	0.0168038
WLOS_0018	0.05499	22	5000001	6000000	-0.180275	0.0618386
WLOS_0018	0.05499	22	6000001	7000000	-0.2096	-0.0304389
WLOS_0018	0.05499	22	7000001	8000000	-0.149951	-0.00796253
WLOS_0018	0.05499	22	8000001	9000000	-0.0562756	-0.0674064
WLOS_0018	0.05499	22	9000001	10000000	-0.0146917	-0.00439765
WLOS_0018	0.05499	22	10000001	11000000	-0.0969727	-0.019651
WLOS_0018	0.05499	22	11000001	12000000	-0.085229	-0.0378069
WLOS_0018	0.05499	22	12000001	13000000	NA	NA
WLOS_0018	0.05499	22	13000001	14000000	-0.133109	-0.00435149
WLOS_0018	0.05499	22	14000001	15000000	-0.0778342	-0.025106
WLOS_0018	0.05499	22	15000001	16000000	-0.0105948	-0.0158188
WLOS_0018	0.05499	22	16000001	17000000	-0.0629158	-0.00558147
WLOS_0018	0.05499	22	17000001	18000000	-0.167117	-0.0166257
WLOS_0018	0.05499	22	18000001	19000000	-0.188029	-0.0203482
WLOS_0018	0.05499	22	19000001	20000000	-0.233679	-0.0373807
WLOS_0018	0.05499	22	20000001	21000000	-0.0434746	-0.0586118
WLOS_0018	0.05499	22	21000001	22000000	-0.162951	-0.033077
WLOS_0018	0.05499	22	22000001	23000000	-0.0736733	-0.0169612
WLOS_0018	0.05499	22	23000001	24000000	-0.0503404	-0.017608
WLOS_0018	0.05499	22	24000001	25000000	-0.0793482	0.0321813
WLOS_0018	0.05499	22	25000001	26000000	-0.0881008	-0.134425
WLOS_0018	0.05499	22	26000001	27000000	-0.0805768	-0.101606
WLOS_0018	0.05499	22	27000001	28000000	-0.0403468	-0.0318954
WLOS_0018	0.05499	22	28000001	29000000	-0.0610801	-0.0422058
WLOS_0018	0.05499	22	29000001	30000000	-0.0357111	0.0181211
WLOS_0018	0.05499	22	30000001	31000000	-0.000297774	-0.00133208
WLOS_0018	0.05499	22	31000001	32000000	-0.072622	-0.00709313
WLOS_0018	0.05499	22	32000001	33000000	0.0555604	-0.0286912
WLOS_0018	0.05499	22	33000001	34000000	0.0369143	-0.0219515
WLOS_0018	0.05499	22	34000001	35000000	0.0276928	-0.0188513
WLOS_0018	0.05499	22	35000001	36000000	NA	NA
WLOS_0018	0.05499	22	36000001	37000000	0.0393286	-0.0666385
WLOS_0018	0.05499	22	37000001	38000000	NA	NA
WLOS_0018	0.05499	22	38000001	39000000	-0.0720291	0.0878839
WLOS_0018	0.05499	22	39000001	40000000	-0.0709017	0.0492557
WLOS_0018	0.05499	22	40000001	41000000	-0.0759761	0.0751097
WLOS_0018	0.05499	22	41000001	42000000	-0.00758224	-0.0163824
WLOS_0018	0.05499	22	42000001	43000000	-0.0265285	0.0246318
WLOS_0018	0.05499	22	43000001	44000000	-0.0145489	-0.0564812
WLOS_0018	0.05499	22	44000001	45000000	-0.0249448	-0.0348178
WLOS_0018	0.05499	22	45000001	46000000	-0.0121937	-0.0540184
WLOS_0018	0.05499	22	46000001	47000000	0.0232671	0.102012
WLOS_0018	0.05499	22	47000001	48000000	-0.0296688	-0.0813595
WLOS_0018	0.05499	22	48000001	49000000	0.0390366	0.056794
WLOS_0018	0.05499	22	49000001	50000000	0.0512173	0.177086
WLOS_0018	0.05499	22	50000001	51000000	-0.0139533	0.021239
WLOS_0018	0.05499	22	51000001	52000000	-0.0833332	-0.113514
WLOS_0018	0.05499	22	52000001	53000000	-0.0265975	-0.021578
WLOS_0018	0.05499	22	53000001	54000000	-0.043873	-0.0912658
WLOS_0018	0.05499	22	54000001	55000000	-0.00242441	-0.0235207
WLOS_0018	0.05499	22	55000001	56000000	-0.0292981	-0.0784968
WLOS_0018	0.05499	22	56000001	57000000	-0.0522711	-0.0574186
WLOS_0018	0.05499	22	57000001	58000000	-0.0562363	-0.0432228
WLOS_0018	0.05499	22	58000001	59000000	-0.0730972	-0.0895174
WLOS_0018	0.05499	22	59000001	60000000	-0.0964693	-0.114599
WLOS_0018	0.05499	22	60000001	61000000	-0.107876	-0.137742
WLOS_0018	0.05499	22	61000001	62000000	-0.0520895	-0.0717229
WLOS_0018	0.05499	23	1	1000000	0.00687474	-0.0190264
WLOS_0018	0.05499	23	1000001	2000000	0.0595992	0.0223669
WLOS_0018	0.05499	23	2000001	3000000	0.0488426	-0.0412712
WLOS_0018	0.05499	23	3000001	4000000	0.090352	0.0872032
WLOS_0018	0.05499	23	4000001	5000000	0.0253036	0.00307202
WLOS_0018	0.05499	23	5000001	6000000	0.0101129	-0.0899408
WLOS_0018	0.05499	23	6000001	7000000	-0.0619546	-0.0146714
WLOS_0018	0.05499	23	7000001	8000000	-0.0649107	-0.0133736
WLOS_0018	0.05499	23	8000001	9000000	-0.112668	-0.027704
WLOS_0018	0.05499	23	9000001	10000000	-0.099604	0.0356663
WLOS_0018	0.05499	23	10000001	11000000	-0.111394	-0.00416325
WLOS_0018	0.05499	23	11000001	12000000	-0.109182	-0.0341543
WLOS_0018	0.05499	23	12000001	13000000	-0.0793464	0.0300775
WLOS_0018	0.05499	23	13000001	14000000	-0.130465	-0.0256396
WLOS_0018	0.05499	23	14000001	15000000	-0.068021	-0.0467329
WLOS_0018	0.05499	23	15000001	16000000	-0.0933217	-0.0961919
WLOS_0018	0.05499	23	16000001	17000000	-0.118373	0.0164778
WLOS_0018	0.05499	23	17000001	18000000	-0.188043	-0.0422986
WLOS_0018	0.05499	23	18000001	19000000	-0.166431	-0.0245361
WLOS_0018	0.05499	23	19000001	20000000	-0.139586	0.0281788
WLOS_0018	0.05499	23	20000001	21000000	-0.129381	-0.0341615
WLOS_0018	0.05499	23	21000001	22000000	-0.118302	0.0148798
WLOS_0018	0.05499	23	22000001	23000000	-0.0704519	0.0390291
WLOS_0018	0.05499	23	23000001	24000000	-0.1119	0.00673985
WLOS_0018	0.05499	23	24000001	25000000	-0.202362	-0.0472191
WLOS_0018	0.05499	23	25000001	26000000	-0.188682	-0.0517743
WLOS_0018	0.05499	23	26000001	27000000	-0.185717	-0.0112799
WLOS_0018	0.05499	23	27000001	28000000	-0.194802	-0.0250618
WLOS_0018	0.05499	23	28000001	29000000	-0.196335	0.0294314
WLOS_0018	0.05499	23	29000001	30000000	-0.201463	0.0737301
WLOS_0018	0.05499	23	30000001	31000000	-0.229727	0.0233062
WLOS_0018	0.05499	23	31000001	32000000	-0.249412	-0.043485
WLOS_0018	0.05499	23	32000001	33000000	-0.118229	3.39e-05
WLOS_0018	0.05499	23	33000001	34000000	-0.0378637	0.0542323
WLOS_0018	0.05499	23	34000001	35000000	-0.059083	0.0280819
WLOS_0018	0.05499	23	35000001	36000000	-0.06433	0.045027
WLOS_0018	0.05499	23	36000001	37000000	-0.165251	-0.044301
WLOS_0018	0.05499	23	37000001	38000000	-0.0772813	0.0440425
WLOS_0018	0.05499	23	38000001	39000000	-0.0953604	0.0350535
WLOS_0018	0.05499	23	39000001	40000000	-0.0927028	-0.0446868
WLOS_0018	0.05499	23	40000001	41000000	-0.0675708	-0.00271764
WLOS_0018	0.05499	23	41000001	42000000	-0.0436054	0.0447014
WLOS_0018	0.05499	23	42000001	43000000	-0.00236494	0.0305429
WLOS_0018	0.05499	23	43000001	44000000	0.0814809	-0.0150203
WLOS_0018	0.05499	23	44000001	45000000	0.119063	0.057555
WLOS_0018	0.05499	23	45000001	46000000	0.155317	-0.0407323
WLOS_0018	0.05499	23	46000001	47000000	0.149493	-0.020814
WLOS_0018	0.05499	23	47000001	48000000	0.148414	0.0520765
WLOS_0018	0.05499	23	48000001	49000000	0.0684848	0.0553043
WLOS_0018	0.05499	23	49000001	50000000	0.0943874	-0.0355023
WLOS_0018	0.05499	23	50000001	51000000	0.0710216	-0.0889792
WLOS_0018	0.05499	23	51000001	52000000	0.0571025	-0.0279564
WLOS_0018	0.05499	23	52000001	53000000	-0.0125679	-0.160278
WLOS_0018	0.05499	24	1000001	2000000	0.0289481	0.0325164
WLOS_0018	0.05499	24	2000001	3000000	0.0164625	-0.0981761
WLOS_0018	0.05499	24	3000001	4000000	0.0191475	-0.00556891
WLOS_0018	0.05499	24	4000001	5000000	0.0659294	0.0792945
WLOS_0018	0.05499	24	5000001	6000000	0.016085	-0.0580242
WLOS_0018	0.05499	24	6000001	7000000	0.0241082	-0.0638827
WLOS_0018	0.05499	24	7000001	8000000	0.0223237	-0.0162745
WLOS_0018	0.05499	24	8000001	9000000	0.0432882	0.0672349
WLOS_0018	0.05499	24	9000001	10000000	0.0495851	-0.0339685
WLOS_0018	0.05499	24	10000001	11000000	-0.00433096	0.00423378
WLOS_0018	0.05499	24	11000001	12000000	0.0306631	-0.08471
WLOS_0018	0.05499	24	12000001	13000000	-0.0030677	-0.05133
WLOS_0018	0.05499	24	13000001	14000000	0.00966289	-0.0581077
WLOS_0018	0.05499	24	14000001	15000000	0.0499416	-0.0236477
WLOS_0018	0.05499	24	15000001	16000000	0.00858034	0.00418233
WLOS_0018	0.05499	24	16000001	17000000	0.0839901	0.0826317
WLOS_0018	0.05499	24	17000001	18000000	0.0696039	0.078119
WLOS_0018	0.05499	24	18000001	19000000	0.0670045	0.131073
WLOS_0018	0.05499	24	19000001	20000000	0.00789427	-0.0547827
WLOS_0018	0.05499	24	20000001	21000000	0.0607287	0.0624293
WLOS_0018	0.05499	24	21000001	22000000	0.0868162	0.131233
WLOS_0018	0.05499	24	22000001	23000000	0.0946936	0.190199
WLOS_0018	0.05499	24	23000001	24000000	0.164113	0.207388
WLOS_0018	0.05499	24	24000001	25000000	0.0897678	0.0901929
WLOS_0018	0.05499	24	25000001	26000000	0.102678	0.12608
WLOS_0018	0.05499	24	26000001	27000000	0.043494	0.0393783
WLOS_0018	0.05499	24	27000001	28000000	-0.0150175	-0.0437077
WLOS_0018	0.05499	24	28000001	29000000	-0.0280095	-0.070922
WLOS_0018	0.05499	24	29000001	30000000	0.0434703	-0.0108682
WLOS_0018	0.05499	24	30000001	31000000	-0.0178312	-0.0795305
WLOS_0018	0.05499	24	31000001	32000000	0.0181299	-0.0294995
WLOS_0018	0.05499	24	32000001	33000000	0.0316909	0.0319432
WLOS_0018	0.05499	24	33000001	34000000	0.0529996	0.0178242
WLOS_0018	0.05499	24	34000001	35000000	0.0946595	0.0617897
WLOS_0018	0.05499	24	35000001	36000000	0.0455241	-0.011252
WLOS_0018	0.05499	24	36000001	37000000	0.0724309	-0.0727484
WLOS_0018	0.05499	24	37000001	38000000	0.046509	0.00300966
WLOS_0018	0.05499	24	38000001	39000000	0.0714866	0.0271815
WLOS_0018	0.05499	24	39000001	40000000	0.0935712	0.0472748
WLOS_0018	0.05499	24	40000001	41000000	0.0262189	-0.0159746
WLOS_0018	0.05499	24	41000001	42000000	0.0374955	0.0261557
WLOS_0018	0.05499	24	42000001	43000000	0.0448892	0.00633481
WLOS_0018	0.05499	24	43000001	44000000	0.0122075	-0.0806745
WLOS_0018	0.05499	24	44000001	45000000	-0.0300104	-0.0694709
WLOS_0018	0.05499	24	45000001	46000000	-0.02033	-0.043637
WLOS_0018	0.05499	24	46000001	47000000	NA	NA
WLOS_0018	0.05499	24	47000001	48000000	NA	NA
WLOS_0018	0.05499	25	1	1000000	0.018808	0.0778687
WLOS_0018	0.05499	25	1000001	2000000	-0.0178088	0.0478877
WLOS_0018	0.05499	25	2000001	3000000	-0.0163802	0.0593366
WLOS_0018	0.05499	25	3000001	4000000	-0.0124399	0.0206681
WLOS_0018	0.05499	25	4000001	5000000	-0.00614441	-0.0252098
WLOS_0018	0.05499	25	5000001	6000000	-0.0141102	-0.0172579
WLOS_0018	0.05499	25	6000001	7000000	-0.0243627	-0.00639628
WLOS_0018	0.05499	25	7000001	8000000	-0.00668573	-0.0448263
WLOS_0018	0.05499	25	8000001	9000000	-0.0277056	-0.0660912
WLOS_0018	0.05499	25	9000001	10000000	4.96e-05	-0.0193819
WLOS_0018	0.05499	25	10000001	11000000	-0.0409069	0.0324965
WLOS_0018	0.05499	25	11000001	12000000	0.0259783	0.147519
WLOS_0018	0.05499	25	12000001	13000000	-0.0101327	0.0127763
WLOS_0018	0.05499	25	13000001	14000000	-0.0241198	0.00527797
WLOS_0018	0.05499	25	14000001	15000000	0.00436277	0.0417443
WLOS_0018	0.05499	25	15000001	16000000	-0.0126398	-0.00452741
WLOS_0018	0.05499	25	16000001	17000000	-0.0134308	0.00844091
WLOS_0018	0.05499	25	17000001	18000000	0.0113307	0.0809786
WLOS_0018	0.05499	25	18000001	19000000	0.0197409	0.0829736
WLOS_0018	0.05499	25	19000001	20000000	0.0094757	0.0390876
WLOS_0018	0.05499	25	20000001	21000000	-0.0733785	0.0302947
WLOS_0018	0.05499	25	21000001	22000000	-0.158684	-0.0245875
WLOS_0018	0.05499	25	22000001	23000000	-0.175404	-0.0467068
WLOS_0018	0.05499	25	23000001	24000000	-0.141806	0.0377762
WLOS_0018	0.05499	25	24000001	25000000	-0.147224	0.0604057
WLOS_0018	0.05499	25	25000001	26000000	-0.131321	0.0196574
WLOS_0018	0.05499	25	26000001	27000000	-0.16477	0.0786297
WLOS_0018	0.05499	25	27000001	28000000	-0.199004	-0.0787549
WLOS_0018	0.05499	25	28000001	29000000	-0.128378	0.0272834
WLOS_0018	0.05499	25	29000001	30000000	-0.13313	0.053379
WLOS_0018	0.05499	25	30000001	31000000	-0.153737	0.0255027
WLOS_0018	0.05499	25	31000001	32000000	-0.128705	0.084899
WLOS_0018	0.05499	25	32000001	33000000	-0.168419	0.0379786
WLOS_0018	0.05499	25	33000001	34000000	-0.144435	0.0198903
WLOS_0018	0.05499	25	34000001	35000000	-0.14053	0.0587142
WLOS_0018	0.05499	25	35000001	36000000	-0.211882	-0.0274962
WLOS_0018	0.05499	25	36000001	37000000	-0.19844	-0.0216615
WLOS_0018	0.05499	25	37000001	38000000	-0.190844	0.0196684
WLOS_0018	0.05499	25	38000001	39000000	-0.1676	-0.0274903
WLOS_0018	0.05499	25	39000001	40000000	-0.173768	-0.0518419
WLOS_0018	0.05499	25	40000001	41000000	-0.175539	-0.0110777
WLOS_0018	0.05499	25	41000001	42000000	-0.159068	0.0171155
WLOS_0018	0.05499	25	42000001	43000000	-0.119538	0.0457466
WLOS_0018	0.05499	25	43000001	44000000	-0.0873245	0.0726437
WLOS_0018	0.05499	25	44000001	45000000	-0.138947	-0.0153177
WLOS_0018	0.05499	25	45000001	46000000	-0.198428	-0.0226111
WLOS_0018	0.05499	25	46000001	47000000	-0.204741	-0.0389983
WLOS_0018	0.05499	25	47000001	48000000	-0.212635	-0.0679172
WLOS_0018	0.05499	25	48000001	49000000	-0.190108	-0.106776
WLOS_0018	0.05499	25	49000001	50000000	-0.128676	0.0649057
WLOS_0018	0.05499	25	51000001	52000000	-0.148915	-0.035497
WLOS_0018	0.05499	26	1	1000000	-0.00487533	-0.053738
WLOS_0018	0.05499	26	1000001	2000000	-0.0589995	-0.0879798
WLOS_0018	0.05499	26	2000001	3000000	-0.0558317	-0.0990212
WLOS_0018	0.05499	26	3000001	4000000	-0.0218785	-0.0929452
WLOS_0018	0.05499	26	4000001	5000000	0.00956117	-0.041524
WLOS_0018	0.05499	26	5000001	6000000	0.0632289	0.0232764
WLOS_0018	0.05499	26	6000001	7000000	0.164448	0.178634
WLOS_0018	0.05499	26	7000001	8000000	0.135198	0.137984
WLOS_0018	0.05499	26	8000001	9000000	0.0989817	0.0735337
WLOS_0018	0.05499	26	9000001	10000000	0.139324	0.112174
WLOS_0018	0.05499	26	10000001	11000000	0.0652023	0.0434815
WLOS_0018	0.05499	26	11000001	12000000	0.0483292	0.0559912
WLOS_0018	0.05499	26	12000001	13000000	0.0433597	-0.0583156
WLOS_0018	0.05499	26	13000001	14000000	0.053686	-0.0349877
WLOS_0018	0.05499	26	14000001	15000000	0.0704952	0.0893981
WLOS_0018	0.05499	26	15000001	16000000	0.0682266	0.00541511
WLOS_0018	0.05499	26	16000001	17000000	0.117497	0.0762342
WLOS_0018	0.05499	26	17000001	18000000	0.0650205	0.0638637
WLOS_0018	0.05499	26	18000001	19000000	0.0511573	0.0103742
WLOS_0018	0.05499	26	19000001	20000000	0.0559761	-0.00919789
WLOS_0018	0.05499	26	20000001	21000000	0.0439802	-0.0195316
WLOS_0018	0.05499	26	21000001	22000000	0.0560359	0.000345496
WLOS_0018	0.05499	26	22000001	23000000	0.14469	0.142031
WLOS_0018	0.05499	26	23000001	24000000	0.076938	0.0187221
WLOS_0018	0.05499	26	24000001	25000000	0.124759	0.100126
WLOS_0018	0.05499	26	26000001	27000000	-0.0374706	0.108762
WLOS_0018	0.05499	26	27000001	28000000	0.0240364	0.0447995
WLOS_0018	0.05499	26	28000001	29000000	0.0655319	0.0069457
WLOS_0018	0.05499	26	29000001	30000000	0.0181753	0.00567037
WLOS_0018	0.05499	26	30000001	31000000	0.11231	0.0683132
WLOS_0018	0.05499	26	31000001	32000000	0.03099	-0.0613426
WLOS_0018	0.05499	26	32000001	33000000	0.0333865	0.0035316
WLOS_0018	0.05499	26	33000001	34000000	0.105448	0.0778799
WLOS_0018	0.05499	26	34000001	35000000	0.101241	0.0821706
WLOS_0018	0.05499	26	35000001	36000000	0.0967699	0.0189577
WLOS_0018	0.05499	26	36000001	37000000	0.124515	0.0535229
WLOS_0018	0.05499	26	37000001	38000000	0.0683792	-0.0855006
WLOS_0018	0.05499	26	38000001	39000000	0.0907296	-0.0513011
WLOS_0018	0.05499	27	1	1000000	0.0250496	-0.0465293
WLOS_0018	0.05499	27	1000001	2000000	0.110262	0.0649545
WLOS_0018	0.05499	27	2000001	3000000	0.0679967	0.026102
WLOS_0018	0.05499	27	3000001	4000000	0.0789382	0.0885625
WLOS_0018	0.05499	27	4000001	5000000	0.112101	0.154911
WLOS_0018	0.05499	27	5000001	6000000	0.0607822	0.0390686
WLOS_0018	0.05499	27	6000001	7000000	0.0100874	-0.0258126
WLOS_0018	0.05499	27	7000001	8000000	0.0354437	0.0110605
WLOS_0018	0.05499	27	8000001	9000000	0.0804324	-0.0198286
WLOS_0018	0.05499	27	9000001	10000000	0.0502451	0.0208497
WLOS_0018	0.05499	27	10000001	11000000	0.0813769	0.0385968
WLOS_0018	0.05499	27	11000001	12000000	0.0891136	0.0417668
WLOS_0018	0.05499	27	12000001	13000000	0.0318439	-0.0700517
WLOS_0018	0.05499	27	13000001	14000000	0.0346563	-0.000739324
WLOS_0018	0.05499	27	14000001	15000000	0.0720754	0.00842283
WLOS_0018	0.05499	27	15000001	16000000	0.0667486	0.0547744
WLOS_0018	0.05499	27	16000001	17000000	0.10909	0.114924
WLOS_0018	0.05499	27	17000001	18000000	0.104249	0.188549
WLOS_0018	0.05499	27	18000001	19000000	0.0544334	0.0362629
WLOS_0018	0.05499	27	19000001	20000000	0.0599129	-0.0324552
WLOS_0018	0.05499	27	20000001	21000000	0.0949501	0.0850847
WLOS_0018	0.05499	27	21000001	22000000	0.0125893	-0.0453332
WLOS_0018	0.05499	27	22000001	23000000	0.0826127	0.0554929
WLOS_0018	0.05499	27	23000001	24000000	0.0383305	-0.0253996
WLOS_0018	0.05499	27	24000001	25000000	0.0928487	0.0585737
WLOS_0018	0.05499	27	25000001	26000000	0.0480384	0.0117086
WLOS_0018	0.05499	27	26000001	27000000	0.0323076	0.0473083
WLOS_0018	0.05499	27	27000001	28000000	0.064967	0.0914636
WLOS_0018	0.05499	27	28000001	29000000	0.0183809	0.0220937
WLOS_0018	0.05499	27	29000001	30000000	0.0453786	0.0206265
WLOS_0018	0.05499	27	30000001	31000000	0.0418322	-0.0196963
WLOS_0018	0.05499	27	31000001	32000000	0.0219669	-0.0479236
WLOS_0018	0.05499	27	32000001	33000000	0.0133494	-0.00604601
WLOS_0018	0.05499	27	33000001	34000000	0.0589598	0.0541897
WLOS_0018	0.05499	27	34000001	35000000	0.0504746	-0.0110533
WLOS_0018	0.05499	27	35000001	36000000	0.0261113	0.01124
WLOS_0018	0.05499	27	36000001	37000000	0.0647085	0.0867492
WLOS_0018	0.05499	27	37000001	38000000	0.121165	0.211169
WLOS_0018	0.05499	27	38000001	39000000	0.081201	0.0515159
WLOS_0018	0.05499	27	39000001	40000000	-0.0242058	-0.0917866
WLOS_0018	0.05499	27	40000001	41000000	0.0410869	-0.0797019
WLOS_0018	0.05499	27	41000001	42000000	-0.0144374	-0.033848
WLOS_0018	0.05499	27	42000001	43000000	0.0802634	0.0293595
WLOS_0018	0.05499	27	43000001	44000000	0.083674	0.116285
WLOS_0018	0.05499	27	44000001	45000000	-0.0216262	-0.0769786
WLOS_0018	0.05499	27	45000001	46000000	0.0625898	0.169106
WLOS_0018	0.05499	28	1	1000000	-0.0827449	-0.0564689
WLOS_0018	0.05499	28	1000001	2000000	-0.00130921	-0.0221724
WLOS_0018	0.05499	28	2000001	3000000	-0.00499757	-0.0379973
WLOS_0018	0.05499	28	3000001	4000000	0.0141816	0.0443482
WLOS_0018	0.05499	28	4000001	5000000	0.00278497	-0.0214997
WLOS_0018	0.05499	28	5000001	6000000	-0.00447583	-0.0643418
WLOS_0018	0.05499	28	6000001	7000000	0.0490904	0.0335857
WLOS_0018	0.05499	28	7000001	8000000	0.00620637	0.0195824
WLOS_0018	0.05499	28	8000001	9000000	0.039207	0.113963
WLOS_0018	0.05499	28	9000001	10000000	0.0222546	0.0268959
WLOS_0018	0.05499	28	10000001	11000000	0.0303019	0.076677
WLOS_0018	0.05499	28	11000001	12000000	-0.04613	-0.115056
WLOS_0018	0.05499	28	12000001	13000000	0.0233203	-0.000796374
WLOS_0018	0.05499	28	13000001	14000000	0.00462165	0.0393946
WLOS_0018	0.05499	28	14000001	15000000	0.0697622	0.0968093
WLOS_0018	0.05499	28	15000001	16000000	0.0728451	0.0742102
WLOS_0018	0.05499	28	16000001	17000000	-0.00784336	0.00730007
WLOS_0018	0.05499	28	17000001	18000000	-0.0462711	-0.0620774
WLOS_0018	0.05499	28	18000001	19000000	-0.0370243	-0.0756902
WLOS_0018	0.05499	28	19000001	20000000	-0.025361	0.00968474
WLOS_0018	0.05499	28	20000001	21000000	0.000412889	0.0819798
WLOS_0018	0.05499	28	21000001	22000000	0.0110079	0.00245256
WLOS_0018	0.05499	28	22000001	23000000	-0.0179554	-0.0358631
WLOS_0018	0.05499	28	23000001	24000000	-0.0419421	-0.0598628
WLOS_0018	0.05499	28	24000001	25000000	-0.0353226	-0.0268358
WLOS_0018	0.05499	28	25000001	26000000	-0.0505747	-0.0175261
WLOS_0018	0.05499	28	26000001	27000000	-0.0879301	-0.0509249
WLOS_0018	0.05499	28	27000001	28000000	-0.101438	-0.0402183
WLOS_0018	0.05499	28	28000001	29000000	-0.0911877	-0.00618489
WLOS_0018	0.05499	28	29000001	30000000	-0.0455375	0.0046243
WLOS_0018	0.05499	28	30000001	31000000	-0.103486	-0.0235335
WLOS_0018	0.05499	28	31000001	32000000	-0.0424763	0.0014595
WLOS_0018	0.05499	28	32000001	33000000	-0.108872	-0.0603847
WLOS_0018	0.05499	28	33000001	34000000	-0.00587896	-0.0294981
WLOS_0018	0.05499	28	34000001	35000000	0.117806	-0.0628601
WLOS_0018	0.05499	28	35000001	36000000	0.0936549	-0.00822746
WLOS_0018	0.05499	28	36000001	37000000	0.0457801	-0.140022
WLOS_0018	0.05499	28	37000001	38000000	0.0630515	-0.060383
WLOS_0018	0.05499	28	38000001	39000000	0.0162735	-0.143152
WLOS_0018	0.05499	28	39000001	40000000	0.0429191	-0.0935359
WLOS_0018	0.05499	28	40000001	41000000	NA	NA
WLOS_0018	0.05499	28	41000001	42000000	0.0149784	-0.0692305
WLOS_0018	0.05499	29	1000001	2000000	0.0149141	-0.00764247
WLOS_0018	0.05499	29	2000001	3000000	0.029774	0.0010689
WLOS_0018	0.05499	29	3000001	4000000	0.0119047	-0.0403349
WLOS_0018	0.05499	29	4000001	5000000	0.00657218	0.0105213
WLOS_0018	0.05499	29	5000001	6000000	0.0296302	0.0763157
WLOS_0018	0.05499	29	6000001	7000000	-0.00714935	-0.0247568
WLOS_0018	0.05499	29	7000001	8000000	0.00257038	-0.0312744
WLOS_0018	0.05499	29	8000001	9000000	-0.00051902	-0.0339363
WLOS_0018	0.05499	29	9000001	10000000	-0.00780972	-0.110722
WLOS_0018	0.05499	29	10000001	11000000	0.0156746	-0.0184191
WLOS_0018	0.05499	29	11000001	12000000	0.0123297	-0.0469592
WLOS_0018	0.05499	29	12000001	13000000	-0.0317257	0.043125
WLOS_0018	0.05499	29	13000001	14000000	-0.0102983	-0.0410773
WLOS_0018	0.05499	29	14000001	15000000	-0.0388036	-0.0660604
WLOS_0018	0.05499	29	15000001	16000000	0.00625417	-0.0752046
WLOS_0018	0.05499	29	16000001	17000000	0.058969	0.071961
WLOS_0018	0.05499	29	17000001	18000000	0.0187806	0.0378152
WLOS_0018	0.05499	29	18000001	19000000	0.0287021	0.0371035
WLOS_0018	0.05499	29	19000001	20000000	0.0316365	0.165754
WLOS_0018	0.05499	29	20000001	21000000	-0.0667334	-0.00547042
WLOS_0018	0.05499	29	21000001	22000000	-0.0567235	0.04044
WLOS_0018	0.05499	29	22000001	23000000	-0.0219937	-0.020028
WLOS_0018	0.05499	29	23000001	24000000	-0.0470203	-0.0426984
WLOS_0018	0.05499	29	24000001	25000000	-0.053105	-0.0496239
WLOS_0018	0.05499	29	25000001	26000000	-0.0484429	-0.0549046
WLOS_0018	0.05499	29	26000001	27000000	-0.0257522	0.0229341
WLOS_0018	0.05499	29	27000001	28000000	-0.0075314	0.0219391
WLOS_0018	0.05499	29	28000001	29000000	-0.0270106	0.0359467
WLOS_0018	0.05499	29	29000001	30000000	-0.0565833	0.00680395
WLOS_0018	0.05499	29	30000001	31000000	-0.0516822	0.0280242
WLOS_0018	0.05499	29	31000001	32000000	-0.0384923	0.0692684
WLOS_0018	0.05499	29	32000001	33000000	-0.0141644	0.0736363
WLOS_0018	0.05499	29	33000001	34000000	-0.0311722	-0.0379578
WLOS_0018	0.05499	29	34000001	35000000	-0.00970124	-0.0560942
WLOS_0018	0.05499	29	35000001	36000000	-0.0303761	-0.00258883
WLOS_0018	0.05499	29	36000001	37000000	0.0088972	0.020305
WLOS_0018	0.05499	29	37000001	38000000	-0.0350111	-0.00970189
WLOS_0018	0.05499	29	38000001	39000000	-0.0444952	-0.0637546
WLOS_0018	0.05499	29	39000001	40000000	0.0296199	0.103923
WLOS_0018	0.05499	29	40000001	41000000	-0.0348759	-0.0805567
WLOS_0018	0.05499	29	41000001	42000000	-0.017516	-0.135847
WLOS_0018	0.05499	30	1	1000000	-0.0132347	0.110253
WLOS_0018	0.05499	30	1000001	2000000	-0.080563	-0.0725647
WLOS_0018	0.05499	30	2000001	3000000	-0.094363	-0.0574854
WLOS_0018	0.05499	30	3000001	4000000	-0.047802	-0.0506913
WLOS_0018	0.05499	30	4000001	5000000	-0.0917491	-0.00811706
WLOS_0018	0.05499	30	5000001	6000000	-0.0915189	0.0531535
WLOS_0018	0.05499	30	6000001	7000000	-0.140028	-0.0014619
WLOS_0018	0.05499	30	7000001	8000000	-0.0314423	0.166686
WLOS_0018	0.05499	30	8000001	9000000	-0.039129	0.137168
WLOS_0018	0.05499	30	9000001	10000000	-0.0930735	0.0461595
WLOS_0018	0.05499	30	10000001	11000000	-0.0758378	0.0559403
WLOS_0018	0.05499	30	11000001	12000000	-0.0730274	0.130702
WLOS_0018	0.05499	30	12000001	13000000	-0.095026	0.0256259
WLOS_0018	0.05499	30	13000001	14000000	-0.130847	-0.0205847
WLOS_0018	0.05499	30	14000001	15000000	-0.166171	-0.0503239
WLOS_0018	0.05499	30	15000001	16000000	-0.0901136	0.0302462
WLOS_0018	0.05499	30	16000001	17000000	-0.0704002	0.0310594
WLOS_0018	0.05499	30	17000001	18000000	-0.0834957	-0.0219254
WLOS_0018	0.05499	30	18000001	19000000	-0.12263	0.0639578
WLOS_0018	0.05499	30	19000001	20000000	-0.0945439	0.0147636
WLOS_0018	0.05499	30	20000001	21000000	-0.025977	0.0647976
WLOS_0018	0.05499	30	21000001	22000000	-0.029689	0.0802013
WLOS_0018	0.05499	30	22000001	23000000	-0.0490385	0.0492829
WLOS_0018	0.05499	30	23000001	24000000	-0.0451526	-0.00845155
WLOS_0018	0.05499	30	24000001	25000000	-0.0622996	0.0706949
WLOS_0018	0.05499	30	25000001	26000000	-0.100447	-0.12412
WLOS_0018	0.05499	30	26000001	27000000	-0.0936197	-0.0970932
WLOS_0018	0.05499	30	27000001	28000000	-0.0650049	0.0499603
WLOS_0018	0.05499	30	28000001	29000000	-0.0268615	0.0922458
WLOS_0018	0.05499	30	29000001	30000000	-0.0270295	0.127118
WLOS_0018	0.05499	30	30000001	31000000	-0.0633895	0.0182841
WLOS_0018	0.05499	30	31000001	32000000	-0.095749	-0.0179994
WLOS_0018	0.05499	30	32000001	33000000	-0.0286726	0.059442
WLOS_0018	0.05499	30	33000001	34000000	-0.00948349	0.0509252
WLOS_0018	0.05499	30	34000001	35000000	-0.0606057	-0.0394066
WLOS_0018	0.05499	30	35000001	36000000	-0.0225112	0.00045481
WLOS_0018	0.05499	30	36000001	37000000	-0.0207079	0.0708767
WLOS_0018	0.05499	30	37000001	38000000	0.0257539	0.144417
WLOS_0018	0.05499	30	38000001	39000000	0.0137839	0.124523
WLOS_0018	0.05499	30	39000001	40000000	-0.021501	-0.0255056
WLOS_0018	0.05499	30	40000001	41000000	0.0244383	-0.116846
WLOS_0018	0.05499	31	1000001	2000000	0.0995526	0.0422552
WLOS_0018	0.05499	31	2000001	3000000	0.0833062	-0.0752839
WLOS_0018	0.05499	31	3000001	4000000	0.119952	0.130183
WLOS_0018	0.05499	31	4000001	5000000	0.128205	0.0942321
WLOS_0018	0.05499	31	5000001	6000000	0.0978754	-0.0303913
WLOS_0018	0.05499	31	6000001	7000000	0.0775427	-0.0190459
WLOS_0018	0.05499	31	7000001	8000000	0.0932077	-0.00568125
WLOS_0018	0.05499	31	8000001	9000000	0.102504	0.069768
WLOS_0018	0.05499	31	9000001	10000000	0.0793455	-0.0619979
WLOS_0018	0.05499	31	10000001	11000000	0.0774858	-0.0412284
WLOS_0018	0.05499	31	11000001	12000000	0.0823437	0.00991172
WLOS_0018	0.05499	31	12000001	13000000	0.118319	-0.0182528
WLOS_0018	0.05499	31	13000001	14000000	0.117339	0.0505641
WLOS_0018	0.05499	31	14000001	15000000	0.089225	0.0147332
WLOS_0018	0.05499	31	15000001	16000000	0.0878774	-0.0580666
WLOS_0018	0.05499	31	16000001	17000000	0.0896925	-0.0148466
WLOS_0018	0.05499	31	17000001	18000000	0.084752	-0.0451047
WLOS_0018	0.05499	31	18000001	19000000	0.0937016	0.054317
WLOS_0018	0.05499	31	19000001	20000000	0.115755	0.0472017
WLOS_0018	0.05499	31	20000001	21000000	0.112948	0.0626484
WLOS_0018	0.05499	31	21000001	22000000	0.116958	-0.0167236
WLOS_0018	0.05499	31	22000001	23000000	0.12034	-0.0506273
WLOS_0018	0.05499	31	23000001	24000000	0.127203	0.0310357
WLOS_0018	0.05499	31	24000001	25000000	0.0969176	0.0437029
WLOS_0018	0.05499	31	25000001	26000000	0.0933594	0.0386104
WLOS_0018	0.05499	31	26000001	27000000	0.151058	0.111304
WLOS_0018	0.05499	31	30000001	31000000	0.0984994	0.014358
WLOS_0018	0.05499	31	31000001	32000000	0.0794513	0.00187566
WLOS_0018	0.05499	31	32000001	33000000	0.124998	0.0343187
WLOS_0018	0.05499	31	33000001	34000000	0.0524893	-0.0639864
WLOS_0018	0.05499	31	34000001	35000000	0.0612717	-0.00893632
WLOS_0018	0.05499	31	35000001	36000000	0.0607432	0.00226209
WLOS_0018	0.05499	31	36000001	37000000	0.0949128	0.112896
WLOS_0018	0.05499	31	37000001	38000000	0.133719	0.0292259
WLOS_0018	0.05499	31	38000001	39000000	0.0595198	0.0206246
WLOS_0018	0.05499	31	39000001	40000000	0.105514	-0.0300474
WLOS_0018	0.05499	32	1	1000000	0.0814985	0.167087
WLOS_0018	0.05499	32	1000001	2000000	0.050033	0.0877884
WLOS_0018	0.05499	32	2000001	3000000	0.0251253	0.0812283
WLOS_0018	0.05499	32	3000001	4000000	0.00370495	0.000577437
WLOS_0018	0.05499	32	4000001	5000000	-0.00892307	-0.0218361
WLOS_0018	0.05499	32	5000001	6000000	-0.0297263	-0.0664448
WLOS_0018	0.05499	32	6000001	7000000	0.0514338	0.101515
WLOS_0018	0.05499	32	7000001	8000000	0.00965914	0.0146509
WLOS_0018	0.05499	32	8000001	9000000	0.00548937	0.000407064
WLOS_0018	0.05499	32	9000001	10000000	-0.0014693	0.011819
WLOS_0018	0.05499	32	10000001	11000000	0.0643954	0.0921456
WLOS_0018	0.05499	32	11000001	12000000	0.0634476	0.105747
WLOS_0018	0.05499	32	12000001	13000000	0.00466058	0.0317995
WLOS_0018	0.05499	32	13000001	14000000	0.0190772	0.00504559
WLOS_0018	0.05499	32	14000001	15000000	0.015531	0.0402236
WLOS_0018	0.05499	32	15000001	16000000	0.00707015	0.00880042
WLOS_0018	0.05499	32	16000001	17000000	0.00262905	-0.0568855
WLOS_0018	0.05499	32	17000001	18000000	0.0344716	0.0829873
WLOS_0018	0.05499	32	18000001	19000000	-0.00828767	-0.0357432
WLOS_0018	0.05499	32	19000001	20000000	0.00889623	-0.0232284
WLOS_0018	0.05499	32	20000001	21000000	0.0260026	0.0332708
WLOS_0018	0.05499	32	21000001	22000000	0.0383626	0.0660638
WLOS_0018	0.05499	32	22000001	23000000	-0.000206618	-0.0396312
WLOS_0018	0.05499	32	23000001	24000000	0.00767979	0.047581
WLOS_0018	0.05499	32	24000001	25000000	0.033418	0.0448162
WLOS_0018	0.05499	32	25000001	26000000	0.0227409	0.0135757
WLOS_0018	0.05499	32	26000001	27000000	0.0421433	-0.000420856
WLOS_0018	0.05499	32	27000001	28000000	0.00656883	0.0538515
WLOS_0018	0.05499	32	28000001	29000000	0.00332995	-0.0119649
WLOS_0018	0.05499	32	29000001	30000000	-0.00927756	0.00998561
WLOS_0018	0.05499	32	30000001	31000000	0.00345762	0.00967657
WLOS_0018	0.05499	32	31000001	32000000	0.0178137	0.0273607
WLOS_0018	0.05499	32	32000001	33000000	0.0550677	0.152113
WLOS_0018	0.05499	32	33000001	34000000	0.00741243	-0.0219583
WLOS_0018	0.05499	32	34000001	35000000	-8.89e-05	-0.0749296
WLOS_0018	0.05499	32	35000001	36000000	0.0272513	0.0112273
WLOS_0018	0.05499	32	36000001	37000000	0.0344685	0.0479546
WLOS_0018	0.05499	32	37000001	38000000	0.0112946	0.0568525
WLOS_0018	0.05499	33	1	1000000	-0.00989246	-0.060346
WLOS_0018	0.05499	33	1000001	2000000	0.018616	-0.0685643
WLOS_0018	0.05499	33	2000001	3000000	0.101137	0.0477912
WLOS_0018	0.05499	33	3000001	4000000	0.0677021	-0.0012928
WLOS_0018	0.05499	33	4000001	5000000	0.0657288	-0.0596217
WLOS_0018	0.05499	33	5000001	6000000	0.0884612	-0.0157866
WLOS_0018	0.05499	33	6000001	7000000	0.0945182	-0.044345
WLOS_0018	0.05499	33	7000001	8000000	0.0744012	0.0557578
WLOS_0018	0.05499	33	8000001	9000000	-0.0203142	-0.00190866
WLOS_0018	0.05499	33	9000001	10000000	-0.0238176	-0.00707914
WLOS_0018	0.05499	33	10000001	11000000	-0.0638844	0.0263704
WLOS_0018	0.05499	33	11000001	12000000	0.0835934	-0.0311207
WLOS_0018	0.05499	33	12000001	13000000	0.0793814	0.0515813
WLOS_0018	0.05499	33	13000001	14000000	0.0484245	-0.0631706
WLOS_0018	0.05499	33	14000001	15000000	0.0437494	0.0491467
WLOS_0018	0.05499	33	15000001	16000000	-0.0560269	-0.0843866
WLOS_0018	0.05499	33	16000001	17000000	0.107477	-0.0398109
WLOS_0018	0.05499	33	17000001	18000000	0.284801	-0.0107319
WLOS_0018	0.05499	33	18000001	19000000	0.278475	-0.0802074
WLOS_0018	0.05499	33	19000001	20000000	0.218642	-0.0553104
WLOS_0018	0.05499	33	20000001	21000000	0.211667	-0.0190309
WLOS_0018	0.05499	33	21000001	22000000	0.185193	-0.0620412
WLOS_0018	0.05499	33	22000001	23000000	0.172484	0.00731938
WLOS_0018	0.05499	33	23000001	24000000	0.183986	-0.0265464
WLOS_0018	0.05499	33	24000001	25000000	0.184257	0.0695115
WLOS_0018	0.05499	33	25000001	26000000	0.18948	-0.0167877
WLOS_0018	0.05499	33	26000001	27000000	0.2092	0.052467
WLOS_0018	0.05499	33	27000001	28000000	0.20534	-0.0101897
WLOS_0018	0.05499	33	28000001	29000000	0.300035	0.107224
WLOS_0018	0.05499	33	29000001	30000000	0.283916	0.11411
WLOS_0018	0.05499	33	30000001	31000000	0.11705	-0.0304629
WLOS_0018	0.05499	33	31000001	32000000	0.157491	0.120282
WLOS_0018	0.05499	34	1000001	2000000	0.00520535	-0.0169273
WLOS_0018	0.05499	34	2000001	3000000	0.00832926	-0.026316
WLOS_0018	0.05499	34	3000001	4000000	-0.00706645	-0.00717105
WLOS_0018	0.05499	34	4000001	5000000	0.00415683	-0.0161813
WLOS_0018	0.05499	34	5000001	6000000	-0.0488083	-0.031196
WLOS_0018	0.05499	34	6000001	7000000	-0.0189693	-0.0378611
WLOS_0018	0.05499	34	7000001	8000000	-0.0415292	-0.0903057
WLOS_0018	0.05499	34	8000001	9000000	-0.0691222	-0.125222
WLOS_0018	0.05499	34	9000001	10000000	-0.0955531	-0.112137
WLOS_0018	0.05499	34	10000001	11000000	-0.098478	-0.14881
WLOS_0018	0.05499	34	11000001	12000000	-0.0334355	0.000665291
WLOS_0018	0.05499	34	12000001	13000000	0.0233807	0.123574
WLOS_0018	0.05499	34	13000001	14000000	0.0433234	0.0111423
WLOS_0018	0.05499	34	14000001	15000000	0.0774815	0.0613164
WLOS_0018	0.05499	34	15000001	16000000	0.0373186	-0.014403
WLOS_0018	0.05499	34	16000001	17000000	0.0967514	0.0967881
WLOS_0018	0.05499	34	17000001	18000000	0.0586506	0.0711054
WLOS_0018	0.05499	34	18000001	19000000	0.077973	0.0448488
WLOS_0018	0.05499	34	19000001	20000000	0.0380657	0.0546524
WLOS_0018	0.05499	34	20000001	21000000	0.0327523	-0.114772
WLOS_0018	0.05499	34	21000001	22000000	0.0194796	-0.0344806
WLOS_0018	0.05499	34	22000001	23000000	0.0364369	-0.0353987
WLOS_0018	0.05499	34	23000001	24000000	0.0575853	-0.035511
WLOS_0018	0.05499	34	24000001	25000000	0.0112759	-0.0668541
WLOS_0018	0.05499	34	25000001	26000000	0.0505245	0.073167
WLOS_0018	0.05499	34	26000001	27000000	0.0746477	0.0314002
WLOS_0018	0.05499	34	27000001	28000000	0.0432179	0.0231649
WLOS_0018	0.05499	34	28000001	29000000	0.0702783	0.0591142
WLOS_0018	0.05499	34	29000001	30000000	0.0528878	0.0455727
WLOS_0018	0.05499	34	30000001	31000000	0.0545298	0.00283236
WLOS_0018	0.05499	34	31000001	32000000	0.0324	-0.0214892
WLOS_0018	0.05499	34	32000001	33000000	0.0527707	0.0134974
WLOS_0018	0.05499	34	33000001	34000000	0.0570894	-0.0734496
WLOS_0018	0.05499	34	34000001	35000000	0.0704032	0.0377772
WLOS_0018	0.05499	34	35000001	36000000	0.0440316	-0.0272621
WLOS_0018	0.05499	34	36000001	37000000	0.086132	-0.0390052
WLOS_0018	0.05499	34	37000001	38000000	0.0711084	0.0255554
WLOS_0018	0.05499	34	38000001	39000000	0.0789718	0.0401597
WLOS_0018	0.05499	34	39000001	40000000	0.0734184	0.0974677
WLOS_0018	0.05499	34	40000001	41000000	0.0245646	-0.0918853
WLOS_0018	0.05499	34	41000001	42000000	0.0147215	-0.103072
WLOS_0018	0.05499	34	42000001	43000000	-0.00188442	-0.0401542
WLOS_0018	0.05499	35	1	1000000	-0.0127861	-0.0298312
WLOS_0018	0.05499	35	1000001	2000000	-0.0129208	0.0222023
WLOS_0018	0.05499	35	2000001	3000000	-0.0697156	-0.113084
WLOS_0018	0.05499	35	3000001	4000000	-0.0362106	-0.0227077
WLOS_0018	0.05499	35	4000001	5000000	-0.0210471	-0.0583881
WLOS_0018	0.05499	35	5000001	6000000	-0.0311003	-0.0914486
WLOS_0018	0.05499	35	6000001	7000000	-0.0246862	-0.0324237
WLOS_0018	0.05499	35	7000001	8000000	0.0150218	0.00111524
WLOS_0018	0.05499	35	8000001	9000000	-0.00490808	0.0549024
WLOS_0018	0.05499	35	9000001	10000000	-0.0209585	0.0303383
WLOS_0018	0.05499	35	10000001	11000000	0.0335307	0.0762588
WLOS_0018	0.05499	35	11000001	12000000	-0.0190494	-0.0927549
WLOS_0018	0.05499	35	12000001	13000000	-0.00424899	0.0207693
WLOS_0018	0.05499	35	13000001	14000000	0.00175497	0.025971
WLOS_0018	0.05499	35	14000001	15000000	0.0346914	0.100497
WLOS_0018	0.05499	35	15000001	16000000	-0.0135297	-0.0015058
WLOS_0018	0.05499	35	16000001	17000000	0.0164142	0.097081
WLOS_0018	0.05499	35	17000001	18000000	-0.0113824	0.056065
WLOS_0018	0.05499	35	18000001	19000000	-0.0066009	0.0259548
WLOS_0018	0.05499	35	19000001	20000000	-0.0086603	-0.061626
WLOS_0018	0.05499	35	20000001	21000000	0.00471935	0.0126738
WLOS_0018	0.05499	35	21000001	22000000	-0.0309236	-0.00487931
WLOS_0018	0.05499	35	22000001	23000000	-0.00146295	0.0825405
WLOS_0018	0.05499	35	23000001	24000000	-0.0334354	0.058122
WLOS_0018	0.05499	35	24000001	25000000	-0.0673248	-0.067853
WLOS_0018	0.05499	35	25000001	26000000	-0.0105212	0.113401
WLOS_0018	0.05499	35	26000001	27000000	-0.0642603	0.0391966
WLOS_0018	0.05499	36	1	1000000	-0.070238	-0.017996
WLOS_0018	0.05499	36	1000001	2000000	-0.069932	-0.000507658
WLOS_0018	0.05499	36	2000001	3000000	-0.0554283	-0.0641001
WLOS_0018	0.05499	36	3000001	4000000	-0.0503106	0.0193031
WLOS_0018	0.05499	36	4000001	5000000	-0.0523509	-0.00531458
WLOS_0018	0.05499	36	5000001	6000000	-0.0371512	-0.0544525
WLOS_0018	0.05499	36	6000001	7000000	-0.0344528	-0.0366699
WLOS_0018	0.05499	36	7000001	8000000	-0.0587439	-0.0191218
WLOS_0018	0.05499	36	8000001	9000000	-0.046926	-0.0618538
WLOS_0018	0.05499	36	9000001	10000000	-0.0426983	-0.0232639
WLOS_0018	0.05499	36	10000001	11000000	-0.0448759	0.0238183
WLOS_0018	0.05499	36	11000001	12000000	-0.0872861	-0.0431561
WLOS_0018	0.05499	36	12000001	13000000	-0.0872987	-0.0371769
WLOS_0018	0.05499	36	13000001	14000000	-0.0448169	0.0139203
WLOS_0018	0.05499	36	14000001	15000000	-0.0103075	0.101553
WLOS_0018	0.05499	36	15000001	16000000	-0.0176771	0.11147
WLOS_0018	0.05499	36	16000001	17000000	0.00419793	0.110104
WLOS_0018	0.05499	36	17000001	18000000	-0.049336	0.0169759
WLOS_0018	0.05499	36	18000001	19000000	-0.0139802	0.0380557
WLOS_0018	0.05499	36	19000001	20000000	-0.0594276	-0.0516906
WLOS_0018	0.05499	36	20000001	21000000	-0.0305167	0.0274915
WLOS_0018	0.05499	36	21000001	22000000	-0.0369773	-0.0204239
WLOS_0018	0.05499	36	22000001	23000000	-0.0921939	-0.0757468
WLOS_0018	0.05499	36	23000001	24000000	-0.0496524	-0.0481979
WLOS_0018	0.05499	36	24000001	25000000	-0.0449239	-0.0696298
WLOS_0018	0.05499	36	25000001	26000000	-0.0523124	-0.0366486
WLOS_0018	0.05499	36	26000001	27000000	0.00691097	0.0118381
WLOS_0018	0.05499	36	27000001	28000000	0.00602371	0.0512637
WLOS_0018	0.05499	36	28000001	29000000	-0.0101979	-0.0159984
WLOS_0018	0.05499	36	29000001	30000000	-0.00115069	0.0207749
WLOS_0018	0.05499	36	30000001	31000000	-0.0410843	-0.0801223
WLOS_0018	0.05499	37	1	1000000	0.050636	-0.0852789
WLOS_0018	0.05499	37	1000001	2000000	0.0444441	-0.0554612
WLOS_0018	0.05499	37	2000001	3000000	0.0548417	-0.0914071
WLOS_0018	0.05499	37	3000001	4000000	0.0865921	0.076108
WLOS_0018	0.05499	37	4000001	5000000	0.0629444	-0.051727
WLOS_0018	0.05499	37	5000001	6000000	0.0515918	-0.0242898
WLOS_0018	0.05499	37	6000001	7000000	0.0857974	0.0281123
WLOS_0018	0.05499	37	7000001	8000000	0.035673	0.0223641
WLOS_0018	0.05499	37	8000001	9000000	0.026073	-0.0310476
WLOS_0018	0.05499	37	9000001	10000000	0.0173554	0.0471335
WLOS_0018	0.05499	37	10000001	11000000	0.0671599	0.07904
WLOS_0018	0.05499	37	11000001	12000000	0.120126	0.191555
WLOS_0018	0.05499	37	12000001	13000000	0.0281778	-0.0290545
WLOS_0018	0.05499	37	13000001	14000000	-0.0370671	-0.0411049
WLOS_0018	0.05499	37	14000001	15000000	-0.0413779	-0.0121098
WLOS_0018	0.05499	37	15000001	16000000	-0.0675775	-0.0805579
WLOS_0018	0.05499	37	16000001	17000000	-0.040729	-0.0192979
WLOS_0018	0.05499	37	17000001	18000000	-0.0711635	-0.0163483
WLOS_0018	0.05499	37	18000001	19000000	-0.0696154	-0.018144
WLOS_0018	0.05499	37	19000001	20000000	-0.0321871	-0.00450573
WLOS_0018	0.05499	37	20000001	21000000	-0.0280313	-0.044972
WLOS_0018	0.05499	37	21000001	22000000	-0.00987254	-0.00105096
WLOS_0018	0.05499	37	22000001	23000000	0.0160726	0.0417901
WLOS_0018	0.05499	37	23000001	24000000	0.0180601	-0.0121615
WLOS_0018	0.05499	37	24000001	25000000	0.03637	-0.048193
WLOS_0018	0.05499	37	25000001	26000000	0.0538204	0.0159777
WLOS_0018	0.05499	37	26000001	27000000	0.00670021	-0.0249193
WLOS_0018	0.05499	37	27000001	28000000	0.00353046	-0.0414449
WLOS_0018	0.05499	37	28000001	29000000	0.0407737	0.00415249
WLOS_0018	0.05499	37	29000001	30000000	0.00693433	0.00586633
WLOS_0018	0.05499	37	30000001	31000000	-0.101432	-0.121569
WLOS_0018	0.05499	38	1	1000000	0.172722	0.0825289
WLOS_0018	0.05499	38	1000001	2000000	-0.106884	0.0687833
WLOS_0018	0.05499	38	2000001	3000000	-0.385457	-0.0203158
WLOS_0018	0.05499	38	3000001	4000000	-0.380634	0.0331709
WLOS_0018	0.05499	38	4000001	5000000	-0.371551	0.0263901
WLOS_0018	0.05499	38	5000001	6000000	-0.322507	0.0708641
WLOS_0018	0.05499	38	6000001	7000000	0.0632603	0.0744446
WLOS_0018	0.05499	38	7000001	8000000	0.265306	0.0707096
WLOS_0018	0.05499	38	8000001	9000000	0.221843	-0.0492926
WLOS_0018	0.05499	38	9000001	10000000	0.0734505	0.0181371
WLOS_0018	0.05499	38	10000001	11000000	0.122204	0.0239875
WLOS_0018	0.05499	38	11000001	12000000	0.822503	0.00768218
WLOS_0018	0.05499	38	12000001	13000000	0.226212	0.0042565
WLOS_0018	0.05499	38	13000001	14000000	-0.315209	0.0229078
WLOS_0018	0.05499	38	14000001	15000000	-0.32256	-0.0330652
WLOS_0018	0.05499	38	15000001	16000000	0.060669	0.0243466
WLOS_0018	0.05499	38	16000001	17000000	0.0323549	-0.00925601
WLOS_0018	0.05499	38	17000001	18000000	-0.28948	0.024548
WLOS_0018	0.05499	38	18000001	19000000	-0.344424	-0.0785459
WLOS_0018	0.05499	38	19000001	20000000	-0.327563	0.0165371
WLOS_0018	0.05499	38	20000001	21000000	0.0218906	-0.000223383
WLOS_0018	0.05499	38	21000001	22000000	0.0870049	0.0361339
WLOS_0018	0.05499	38	22000001	23000000	0.0497463	-0.0340961
WLOS_0018	0.05499	38	23000001	24000000	0.0671055	-0.134375
WLOS_0018	0.05499	X	7000001	8000000	0.193981	-0.0213006
WLOS_0018	0.05499	X	8000001	9000000	0.229624	0.0627442
WLOS_0018	0.05499	X	9000001	10000000	0.309535	0.0782507
WLOS_0018	0.05499	X	10000001	11000000	0.221687	0.001407
WLOS_0018	0.05499	X	11000001	12000000	0.22975	-0.061128
WLOS_0018	0.05499	X	12000001	13000000	0.312803	0.234909
WLOS_0018	0.05499	X	13000001	14000000	0.218557	0.00227628
WLOS_0018	0.05499	X	14000001	15000000	0.258813	0.0736597
WLOS_0018	0.05499	X	15000001	16000000	0.237983	0.0642796
WLOS_0018	0.05499	X	16000001	17000000	0.218783	0.018508
WLOS_0018	0.05499	X	17000001	18000000	0.187766	0.00652539
WLOS_0018	0.05499	X	18000001	19000000	0.23128	-0.016695
WLOS_0018	0.05499	X	19000001	20000000	0.222258	-0.024842
WLOS_0018	0.05499	X	20000001	21000000	0.248906	0.0395317
WLOS_0018	0.05499	X	21000001	22000000	0.251733	0.082576
WLOS_0018	0.05499	X	22000001	23000000	0.208064	-0.0783475
WLOS_0018	0.05499	X	23000001	24000000	0.227654	-0.0214012
WLOS_0018	0.05499	X	24000001	25000000	0.0455941	-0.0814678
WLOS_0018	0.05499	X	25000001	26000000	0.244508	0.106309
WLOS_0018	0.05499	X	26000001	27000000	0.204918	0.00947379
WLOS_0018	0.05499	X	27000001	28000000	-0.127075	-0.0680754
WLOS_0018	0.05499	X	28000001	29000000	0.193505	0.0286604
WLOS_0018	0.05499	X	29000001	30000000	0.225432	0.0977049
WLOS_0018	0.05499	X	30000001	31000000	0.237854	0.00722824
WLOS_0018	0.05499	X	31000001	32000000	0.277206	0.160754
WLOS_0018	0.05499	X	32000001	33000000	0.228303	0.0323125
WLOS_0018	0.05499	X	33000001	34000000	0.191631	-0.048976
WLOS_0018	0.05499	X	34000001	35000000	0.210253	0.0456642
WLOS_0018	0.05499	X	35000001	36000000	0.290384	0.120815
WLOS_0018	0.05499	X	36000001	37000000	0.207141	-0.0380262
WLOS_0018	0.05499	X	37000001	38000000	0.225172	0.0917538
WLOS_0018	0.05499	X	38000001	39000000	0.261726	0.124828
WLOS_0018	0.05499	X	39000001	40000000	0.276879	0.162206
WLOS_0018	0.05499	X	40000001	41000000	0.272533	0.161748
WLOS_0018	0.05499	X	41000001	42000000	0.285327	0.202702
WLOS_0018	0.05499	X	42000001	43000000	0.229224	-0.0143153
WLOS_0018	0.05499	X	43000001	44000000	0.227179	0.221201
WLOS_0018	0.05499	X	45000001	46000000	0.253576	-0.0209972
WLOS_0018	0.05499	X	47000001	48000000	0.263094	0.158502
WLOS_0018	0.05499	X	50000001	51000000	0.263348	0.105057
WLOS_0018	0.05499	X	51000001	52000000	0.256272	0.190956
WLOS_0018	0.05499	X	52000001	53000000	0.258051	0.125725
WLOS_0018	0.05499	X	53000001	54000000	0.196085	-0.0262607
WLOS_0018	0.05499	X	54000001	55000000	0.243174	0.0247868
WLOS_0018	0.05499	X	55000001	56000000	0.285873	0.127186
WLOS_0018	0.05499	X	56000001	57000000	0.257956	0.0622736
WLOS_0018	0.05499	X	57000001	58000000	0.249856	0.1545
WLOS_0018	0.05499	X	58000001	59000000	0.2833	0.107878
WLOS_0018	0.05499	X	59000001	60000000	0.261929	0.181776
WLOS_0018	0.05499	X	60000001	61000000	0.266932	0.170371
WLOS_0018	0.05499	X	61000001	62000000	0.26528	0.277547
WLOS_0018	0.05499	X	62000001	63000000	0.266623	0.189337
WLOS_0018	0.05499	X	63000001	64000000	0.287988	0.212298
WLOS_0018	0.05499	X	64000001	65000000	0.289142	0.216899
WLOS_0018	0.05499	X	65000001	66000000	0.254744	0.150366
WLOS_0018	0.05499	X	66000001	67000000	0.221214	0.0390394
WLOS_0018	0.05499	X	67000001	68000000	0.260901	0.0635371
WLOS_0018	0.05499	X	68000001	69000000	0.270285	0.216438
WLOS_0018	0.05499	X	69000001	70000000	0.260672	0.0982447
WLOS_0018	0.05499	X	70000001	71000000	0.240526	0.0481793
WLOS_0018	0.05499	X	71000001	72000000	0.237636	0.102367
WLOS_0018	0.05499	X	72000001	73000000	0.24609	0.228627
WLOS_0018	0.05499	X	73000001	74000000	0.24607	0.132402
WLOS_0018	0.05499	X	74000001	75000000	0.22087	0.136146
WLOS_0018	0.05499	X	75000001	76000000	0.219624	0.12202
WLOS_0018	0.05499	X	76000001	77000000	0.247246	0.150756
WLOS_0018	0.05499	X	77000001	78000000	0.210225	0.102754
WLOS_0018	0.05499	X	78000001	79000000	0.193979	0.0346542
WLOS_0018	0.05499	X	79000001	80000000	0.181808	-0.0203467
WLOS_0018	0.05499	X	80000001	81000000	0.208596	0.0993468
WLOS_0018	0.05499	X	81000001	82000000	0.218004	0.00498138
WLOS_0018	0.05499	X	82000001	83000000	0.217234	0.0224923
WLOS_0018	0.05499	X	83000001	84000000	0.22271	-0.00294168
WLOS_0018	0.05499	X	84000001	85000000	0.186624	0.0469945
WLOS_0018	0.05499	X	85000001	86000000	0.197488	-0.0157292
WLOS_0018	0.05499	X	86000001	87000000	0.203696	0.0338369
WLOS_0018	0.05499	X	87000001	88000000	0.248288	0.0678005
WLOS_0018	0.05499	X	88000001	89000000	0.256207	0.148529
WLOS_0018	0.05499	X	89000001	90000000	0.21476	0.0902739
WLOS_0018	0.05499	X	90000001	91000000	0.232289	0.0848819
WLOS_0018	0.05499	X	91000001	92000000	0.258445	0.111066
WLOS_0018	0.05499	X	92000001	93000000	0.261939	0.156379
WLOS_0018	0.05499	X	93000001	94000000	0.244745	0.0585487
WLOS_0018	0.05499	X	94000001	95000000	0.187472	-0.0161625
WLOS_0018	0.05499	X	95000001	96000000	0.230118	0.0917263
WLOS_0018	0.05499	X	96000001	97000000	0.188674	-0.0174118
WLOS_0018	0.05499	X	97000001	98000000	0.205607	-0.00370497
WLOS_0018	0.05499	X	98000001	99000000	0.245119	0.136344
WLOS_0018	0.05499	X	99000001	100000000	0.241929	0.099095
WLOS_0018	0.05499	X	100000001	101000000	0.182777	0.0206031
WLOS_0018	0.05499	X	101000001	102000000	0.204026	0.0447898
WLOS_0018	0.05499	X	102000001	103000000	0.211129	0.00800577
WLOS_0018	0.05499	X	103000001	104000000	0.194724	0.077255
WLOS_0018	0.05499	X	104000001	105000000	0.232403	0.103472
WLOS_0018	0.05499	X	105000001	106000000	0.214895	0.0405482
WLOS_0018	0.05499	X	106000001	107000000	0.231779	0.0922612
WLOS_0018	0.05499	X	107000001	108000000	0.226588	0.0427968
WLOS_0018	0.05499	X	108000001	109000000	0.155915	-0.110165
WLOS_0018	0.05499	X	109000001	110000000	0.212674	0.023025
WLOS_0018	0.05499	X	110000001	111000000	0.211572	0.0887536
WLOS_0018	0.05499	X	111000001	112000000	0.225608	0.024558
WLOS_0018	0.05499	X	112000001	113000000	0.25756	0.111403
WLOS_0018	0.05499	X	113000001	114000000	0.221469	-0.0152613
WLOS_0018	0.05499	X	114000001	115000000	0.197125	0.0800255
WLOS_0018	0.05499	X	115000001	116000000	0.215268	0.0466142
WLOS_0018	0.05499	X	116000001	117000000	0.172491	-0.0234833
WLOS_0018	0.05499	X	117000001	118000000	0.149285	-0.0840256
WLOS_0018	0.05499	X	118000001	119000000	0.154028	-0.0882399
WLOS_0018	0.05499	X	119000001	120000000	0.200248	-0.0147803
WLOS_0018	0.05499	X	120000001	121000000	0.223962	0.122699
WLOS_0018	0.05499	X	121000001	122000000	0.249906	0.061696
WLOS_0018	0.05499	X	122000001	123000000	0.232662	0.0470158
WLOS_0018	0.05499	X	123000001	124000000	0.223135	0.0828186
WLOS_0019	0.1557	1	1000001	2000000	0.0046361	-0.166228
WLOS_0019	0.1557	1	2000001	3000000	0.00767284	-0.0866503
WLOS_0019	0.1557	1	3000001	4000000	-0.0308837	-0.191251
WLOS_0019	0.1557	1	4000001	5000000	-0.00551576	-0.19279
WLOS_0019	0.1557	1	5000001	6000000	0.0115331	-0.0857067
WLOS_0019	0.1557	1	6000001	7000000	0.0920916	-0.0635384
WLOS_0019	0.1557	1	7000001	8000000	0.164639	0.0243315
WLOS_0019	0.1557	1	8000001	9000000	0.151476	0.0411612
WLOS_0019	0.1557	1	9000001	10000000	0.173026	0.0309478
WLOS_0019	0.1557	1	10000001	11000000	0.180958	0.00713065
WLOS_0019	0.1557	1	11000001	12000000	0.125803	-0.0405374
WLOS_0019	0.1557	1	12000001	13000000	0.119268	-0.0548547
WLOS_0019	0.1557	1	13000001	14000000	0.0918056	-0.0308103
WLOS_0019	0.1557	1	14000001	15000000	-0.134775	-0.0589281
WLOS_0019	0.1557	1	15000001	16000000	-0.474269	-0.0877445
WLOS_0019	0.1557	1	16000001	17000000	-0.424332	-0.0106679
WLOS_0019	0.1557	1	17000001	18000000	-0.404142	0.0338526
WLOS_0019	0.1557	1	18000001	19000000	-0.422852	-0.0141399
WLOS_0019	0.1557	1	19000001	20000000	-0.503707	-0.148924
WLOS_0019	0.1557	1	20000001	21000000	-0.51895	-0.174127
WLOS_0019	0.1557	1	21000001	22000000	-0.436263	-0.0573919
WLOS_0019	0.1557	1	22000001	23000000	-0.516233	-0.103392
WLOS_0019	0.1557	1	23000001	24000000	-0.55093	-0.221931
WLOS_0019	0.1557	1	24000001	25000000	-0.406734	0.0323379
WLOS_0019	0.1557	1	25000001	26000000	-0.405671	-0.0654843
WLOS_0019	0.1557	1	26000001	27000000	-0.423828	-0.0954909
WLOS_0019	0.1557	1	27000001	28000000	-0.445407	-0.0798551
WLOS_0019	0.1557	1	28000001	29000000	-0.403275	-0.0682025
WLOS_0019	0.1557	1	29000001	30000000	-0.41762	-0.0119899
WLOS_0019	0.1557	1	30000001	31000000	-0.453062	-0.0685442
WLOS_0019	0.1557	1	31000001	32000000	-0.433543	-0.100105
WLOS_0019	0.1557	1	32000001	33000000	-0.380304	-0.0555683
WLOS_0019	0.1557	1	33000001	34000000	-0.386221	-0.0578679
WLOS_0019	0.1557	1	34000001	35000000	-0.471434	-0.151865
WLOS_0019	0.1557	1	35000001	36000000	-0.40484	-0.127113
WLOS_0019	0.1557	1	36000001	37000000	-0.397772	-0.034311
WLOS_0019	0.1557	1	37000001	38000000	-0.401548	-0.0429758
WLOS_0019	0.1557	1	38000001	39000000	-0.44539	-0.0884764
WLOS_0019	0.1557	1	39000001	40000000	-0.438163	-0.0454534
WLOS_0019	0.1557	1	40000001	41000000	-0.355812	0.0202836
WLOS_0019	0.1557	1	41000001	42000000	-0.414381	-0.0279086
WLOS_0019	0.1557	1	42000001	43000000	-0.475274	-0.169011
WLOS_0019	0.1557	1	43000001	44000000	-0.366033	-0.0193601
WLOS_0019	0.1557	1	44000001	45000000	-0.439954	-0.135006
WLOS_0019	0.1557	1	45000001	46000000	-0.48538	-0.124354
WLOS_0019	0.1557	1	46000001	47000000	-0.469681	-0.138031
WLOS_0019	0.1557	1	47000001	48000000	-0.414546	-0.0770079
WLOS_0019	0.1557	1	48000001	49000000	-0.428657	-0.0786295
WLOS_0019	0.1557	1	49000001	50000000	-0.492733	-0.107434
WLOS_0019	0.1557	1	50000001	51000000	-0.490947	-0.133208
WLOS_0019	0.1557	1	51000001	52000000	-0.492798	-0.187144
WLOS_0019	0.1557	1	52000001	53000000	-0.530062	-0.177001
WLOS_0019	0.1557	1	53000001	54000000	-0.462868	-0.0882752
WLOS_0019	0.1557	1	54000001	55000000	-0.45054	-0.0546123
WLOS_0019	0.1557	1	55000001	56000000	-0.560294	-0.186747
WLOS_0019	0.1557	1	56000001	57000000	-0.445429	-0.0684091
WLOS_0019	0.1557	1	57000001	58000000	-0.424462	-0.0604074
WLOS_0019	0.1557	1	58000001	59000000	-0.433416	-0.106272
WLOS_0019	0.1557	1	59000001	60000000	-0.437975	-0.125038
WLOS_0019	0.1557	1	60000001	61000000	-0.390847	-0.0198863
WLOS_0019	0.1557	1	61000001	62000000	-0.38633	-0.0671362
WLOS_0019	0.1557	1	62000001	63000000	-0.476436	-0.121083
WLOS_0019	0.1557	1	63000001	64000000	-0.449922	-0.107562
WLOS_0019	0.1557	1	64000001	65000000	-0.465209	-0.148816
WLOS_0019	0.1557	1	65000001	66000000	-0.481965	-0.172889
WLOS_0019	0.1557	1	66000001	67000000	-0.0892551	-0.046715
WLOS_0019	0.1557	1	67000001	68000000	0.089326	-0.0411763
WLOS_0019	0.1557	1	68000001	69000000	0.0471885	-0.0323529
WLOS_0019	0.1557	1	70000001	71000000	0.252268	0.123657
WLOS_0019	0.1557	1	71000001	72000000	0.158086	0.00613301
WLOS_0019	0.1557	1	72000001	73000000	0.136061	-0.00371878
WLOS_0019	0.1557	1	73000001	74000000	0.182766	0.0683052
WLOS_0019	0.1557	1	74000001	75000000	0.0494972	-0.053498
WLOS_0019	0.1557	1	75000001	76000000	0.185571	0.133927
WLOS_0019	0.1557	1	76000001	77000000	0.121631	-0.0277608
WLOS_0019	0.1557	1	77000001	78000000	0.0936136	-0.103781
WLOS_0019	0.1557	1	78000001	79000000	0.143467	-0.0791707
WLOS_0019	0.1557	1	79000001	80000000	0.082148	-0.0966424
WLOS_0019	0.1557	1	80000001	81000000	0.165344	0.0691243
WLOS_0019	0.1557	1	81000001	82000000	0.223108	0.125509
WLOS_0019	0.1557	1	82000001	83000000	0.0826099	-0.096343
WLOS_0019	0.1557	1	83000001	84000000	0.160035	0.027448
WLOS_0019	0.1557	1	84000001	85000000	0.200538	0.0567419
WLOS_0019	0.1557	1	85000001	86000000	0.217739	0.150405
WLOS_0019	0.1557	1	86000001	87000000	0.0460315	0.0069893
WLOS_0019	0.1557	1	87000001	88000000	0.360321	-0.0080177
WLOS_0019	0.1557	1	88000001	89000000	0.203016	0.255657
WLOS_0019	0.1557	1	89000001	90000000	0.469711	0.264666
WLOS_0019	0.1557	1	90000001	91000000	0.278616	0.0374596
WLOS_0019	0.1557	1	91000001	92000000	0.21058	-0.0317146
WLOS_0019	0.1557	1	92000001	93000000	0.271145	0.039039
WLOS_0019	0.1557	1	93000001	94000000	0.524809	0.220519
WLOS_0019	0.1557	1	94000001	95000000	0.441187	0.0991364
WLOS_0019	0.1557	1	95000001	96000000	0.440541	0.0507249
WLOS_0019	0.1557	1	96000001	97000000	0.303658	-0.017028
WLOS_0019	0.1557	1	97000001	98000000	0.297957	0.0514653
WLOS_0019	0.1557	1	98000001	99000000	0.254961	-0.0379893
WLOS_0019	0.1557	1	99000001	100000000	0.654357	0.190722
WLOS_0019	0.1557	1	100000001	101000000	0.131379	0.167557
WLOS_0019	0.1557	1	101000001	102000000	0.0337392	0.146576
WLOS_0019	0.1557	1	102000001	103000000	0.0307896	0.0370572
WLOS_0019	0.1557	1	105000001	106000000	0.149145	0.212539
WLOS_0019	0.1557	1	106000001	107000000	0.0774135	0.173464
WLOS_0019	0.1557	1	107000001	108000000	0.202364	0.198603
WLOS_0019	0.1557	1	108000001	109000000	0.199916	0.235001
WLOS_0019	0.1557	1	109000001	110000000	0.20594	0.283705
WLOS_0019	0.1557	1	110000001	111000000	0.0641844	0.102305
WLOS_0019	0.1557	1	111000001	112000000	0.0779974	0.100938
WLOS_0019	0.1557	1	112000001	113000000	-0.0878946	0.0073969
WLOS_0019	0.1557	1	113000001	114000000	0.122635	0.154611
WLOS_0019	0.1557	1	114000001	115000000	0.0726437	0.165321
WLOS_0019	0.1557	1	115000001	116000000	0.305788	0.371041
WLOS_0019	0.1557	1	116000001	117000000	0.18239	0.186992
WLOS_0019	0.1557	1	117000001	118000000	0.0813016	0.105459
WLOS_0019	0.1557	1	118000001	119000000	0.0460652	0.0570515
WLOS_0019	0.1557	1	119000001	120000000	0.0252288	0.135974
WLOS_0019	0.1557	1	120000001	121000000	-0.114329	-0.0598112
WLOS_0019	0.1557	1	121000001	122000000	-0.171864	-0.0382599
WLOS_0019	0.1557	1	122000001	123000000	0.0503404	0.0939874
WLOS_0019	0.1557	2	1	1000000	0.140641	0.121024
WLOS_0019	0.1557	2	1000001	2000000	-0.00287532	-0.0252794
WLOS_0019	0.1557	2	2000001	3000000	-0.0401306	-0.0873963
WLOS_0019	0.1557	2	3000001	4000000	-0.0448316	-0.0659981
WLOS_0019	0.1557	2	7000001	8000000	0.123851	0.0956867
WLOS_0019	0.1557	2	8000001	9000000	0.000806095	0.0425913
WLOS_0019	0.1557	2	9000001	10000000	-0.0354629	0.0591415
WLOS_0019	0.1557	2	10000001	11000000	-0.0295803	0.0709166
WLOS_0019	0.1557	2	11000001	12000000	0.136929	0.240792
WLOS_0019	0.1557	2	12000001	13000000	0.00233175	0.00277525
WLOS_0019	0.1557	2	13000001	14000000	0.0347868	0.10675
WLOS_0019	0.1557	2	14000001	15000000	-0.100459	0.0381967
WLOS_0019	0.1557	2	15000001	16000000	-0.102266	-0.0950337
WLOS_0019	0.1557	2	16000001	17000000	-0.133775	-0.0595233
WLOS_0019	0.1557	2	17000001	18000000	-0.121295	-0.0125955
WLOS_0019	0.1557	2	18000001	19000000	-0.220718	-0.0699208
WLOS_0019	0.1557	2	19000001	20000000	0.0379994	-0.0170231
WLOS_0019	0.1557	2	20000001	21000000	-0.0295275	-0.0368819
WLOS_0019	0.1557	2	21000001	22000000	0.0154727	0.0584216
WLOS_0019	0.1557	2	22000001	23000000	-0.0206489	-0.0238198
WLOS_0019	0.1557	2	23000001	24000000	0.0225943	0.118209
WLOS_0019	0.1557	2	24000001	25000000	-0.0103538	0.0546509
WLOS_0019	0.1557	2	25000001	26000000	-0.189717	-0.143086
WLOS_0019	0.1557	2	26000001	27000000	-0.021664	0.0174153
WLOS_0019	0.1557	2	27000001	28000000	-0.111208	-0.0266226
WLOS_0019	0.1557	2	28000001	29000000	-0.168771	-0.0177626
WLOS_0019	0.1557	2	29000001	30000000	-0.160956	-0.112638
WLOS_0019	0.1557	2	30000001	31000000	-0.124673	-0.0926364
WLOS_0019	0.1557	2	31000001	32000000	-0.145821	-0.121635
WLOS_0019	0.1557	2	32000001	33000000	-0.2018	-0.0843831
WLOS_0019	0.1557	2	33000001	34000000	-0.234614	-0.176119
WLOS_0019	0.1557	2	34000001	35000000	-0.0792191	-0.0204105
WLOS_0019	0.1557	2	35000001	36000000	-0.0145104	-0.00179659
WLOS_0019	0.1557	2	36000001	37000000	-0.119884	-0.0589263
WLOS_0019	0.1557	2	37000001	38000000	-0.0595154	0.0207862
WLOS_0019	0.1557	2	38000001	39000000	-0.16425	-0.130062
WLOS_0019	0.1557	2	39000001	40000000	-0.105418	-0.0524659
WLOS_0019	0.1557	2	40000001	41000000	-0.110147	-0.0600344
WLOS_0019	0.1557	2	41000001	42000000	-0.0924347	0.062189
WLOS_0019	0.1557	2	42000001	43000000	0.0529768	0.18535
WLOS_0019	0.1557	2	43000001	44000000	-0.0695535	-0.0767009
WLOS_0019	0.1557	2	44000001	45000000	-0.122723	-0.0203019
WLOS_0019	0.1557	2	45000001	46000000	-0.14071	-0.123368
WLOS_0019	0.1557	2	46000001	47000000	-0.100066	-0.0374649
WLOS_0019	0.1557	2	47000001	48000000	-0.0289548	0.0463344
WLOS_0019	0.1557	2	48000001	49000000	-0.130696	-0.0600504
WLOS_0019	0.1557	2	49000001	50000000	-0.0869506	0.00428621
WLOS_0019	0.1557	2	50000001	51000000	-0.114586	-0.0066896
WLOS_0019	0.1557	2	51000001	52000000	0.0320962	0.111909
WLOS_0019	0.1557	2	52000001	53000000	-0.170478	-0.0699457
WLOS_0019	0.1557	2	53000001	54000000	-0.183389	-0.0965113
WLOS_0019	0.1557	2	54000001	55000000	0.116401	0.31416
WLOS_0019	0.1557	2	55000001	56000000	-0.149106	-0.105464
WLOS_0019	0.1557	2	56000001	57000000	-0.120097	0.0119314
WLOS_0019	0.1557	2	57000001	58000000	-0.148104	0.0450605
WLOS_0019	0.1557	2	58000001	59000000	-0.0694953	0.0288887
WLOS_0019	0.1557	2	59000001	60000000	-0.121237	0.0022189
WLOS_0019	0.1557	2	60000001	61000000	-0.174628	-0.100568
WLOS_0019	0.1557	2	61000001	62000000	-0.149849	-0.0326299
WLOS_0019	0.1557	2	62000001	63000000	-0.10601	-0.0901802
WLOS_0019	0.1557	2	63000001	64000000	-0.203237	-0.0817277
WLOS_0019	0.1557	2	64000001	65000000	-0.144619	0.00186038
WLOS_0019	0.1557	2	65000001	66000000	-0.0517855	0.126951
WLOS_0019	0.1557	2	66000001	67000000	-0.166769	-0.0878148
WLOS_0019	0.1557	2	67000001	68000000	-0.00976141	0.0515469
WLOS_0019	0.1557	2	68000001	69000000	0.0153163	0.123477
WLOS_0019	0.1557	2	69000001	70000000	0.0115079	0.133337
WLOS_0019	0.1557	2	70000001	71000000	-0.237095	-0.025894
WLOS_0019	0.1557	2	71000001	72000000	-0.093435	0.030539
WLOS_0019	0.1557	2	72000001	73000000	0.0542386	0.0856641
WLOS_0019	0.1557	2	73000001	74000000	-0.0214661	0.0759
WLOS_0019	0.1557	2	74000001	75000000	-0.101575	-0.0357214
WLOS_0019	0.1557	2	75000001	76000000	-0.0626578	0.0779708
WLOS_0019	0.1557	2	76000001	77000000	-0.109864	0.116127
WLOS_0019	0.1557	2	77000001	78000000	-0.0291922	0.0845232
WLOS_0019	0.1557	2	78000001	79000000	-0.106232	0.0358964
WLOS_0019	0.1557	2	79000001	80000000	-0.147363	0.0378448
WLOS_0019	0.1557	2	80000001	81000000	-0.143208	0.166042
WLOS_0019	0.1557	2	81000001	82000000	-0.0482319	0.0792176
WLOS_0019	0.1557	2	82000001	83000000	-0.222145	-0.00196032
WLOS_0019	0.1557	2	83000001	84000000	-0.24057	-0.119012
WLOS_0019	0.1557	2	84000001	85000000	-0.207197	-0.154948
WLOS_0019	0.1557	2	85000001	86000000	-0.222955	-0.0365369
WLOS_0019	0.1557	3	1	1000000	0.0334079	-0.109724
WLOS_0019	0.1557	3	1000001	2000000	0.111566	0.00190988
WLOS_0019	0.1557	3	2000001	3000000	0.0523869	-0.0965794
WLOS_0019	0.1557	3	3000001	4000000	0.214023	0.129345
WLOS_0019	0.1557	3	4000001	5000000	0.0271081	-0.129977
WLOS_0019	0.1557	3	5000001	6000000	0.141144	-0.0999703
WLOS_0019	0.1557	3	6000001	7000000	0.129332	0.0457141
WLOS_0019	0.1557	3	7000001	8000000	0.106802	-0.0676981
WLOS_0019	0.1557	3	8000001	9000000	0.146811	-0.0616251
WLOS_0019	0.1557	3	9000001	10000000	0.142621	-0.0289497
WLOS_0019	0.1557	3	10000001	11000000	0.156889	0.0131507
WLOS_0019	0.1557	3	11000001	12000000	0.142823	0.0292484
WLOS_0019	0.1557	3	12000001	13000000	0.134577	-0.0658922
WLOS_0019	0.1557	3	13000001	14000000	0.152445	-0.0667877
WLOS_0019	0.1557	3	14000001	15000000	0.170213	0.072431
WLOS_0019	0.1557	3	15000001	16000000	0.125413	-0.00767342
WLOS_0019	0.1557	3	16000001	17000000	0.103672	-0.0721972
WLOS_0019	0.1557	3	17000001	18000000	0.191995	0.0396787
WLOS_0019	0.1557	3	18000001	19000000	0.199321	0.0748731
WLOS_0019	0.1557	3	19000001	20000000	0.0853041	-0.187817
WLOS_0019	0.1557	3	20000001	21000000	0.128928	-0.0221465
WLOS_0019	0.1557	3	21000001	22000000	0.148643	0.0129714
WLOS_0019	0.1557	3	22000001	23000000	0.15816	0.00781965
WLOS_0019	0.1557	3	23000001	24000000	0.133936	-0.0140455
WLOS_0019	0.1557	3	24000001	25000000	0.139792	-0.0609933
WLOS_0019	0.1557	3	25000001	26000000	0.21718	0.109787
WLOS_0019	0.1557	3	26000001	27000000	0.26551	0.21395
WLOS_0019	0.1557	3	27000001	28000000	0.202027	0.160857
WLOS_0019	0.1557	3	28000001	29000000	0.208349	0.0678296
WLOS_0019	0.1557	3	29000001	30000000	0.217499	0.143519
WLOS_0019	0.1557	3	30000001	31000000	0.182582	0.13038
WLOS_0019	0.1557	3	31000001	32000000	0.148485	0.00423971
WLOS_0019	0.1557	3	32000001	33000000	0.158751	0.11875
WLOS_0019	0.1557	3	33000001	34000000	0.223944	0.10124
WLOS_0019	0.1557	3	34000001	35000000	0.176324	0.0421672
WLOS_0019	0.1557	3	35000001	36000000	0.132933	0.0635506
WLOS_0019	0.1557	3	36000001	37000000	0.297973	0.297015
WLOS_0019	0.1557	3	37000001	38000000	0.107031	-0.0345115
WLOS_0019	0.1557	3	38000001	39000000	0.156768	0.101742
WLOS_0019	0.1557	3	39000001	40000000	0.188937	0.0568422
WLOS_0019	0.1557	3	40000001	41000000	0.0925506	-0.0578397
WLOS_0019	0.1557	3	41000001	42000000	0.156444	0.015798
WLOS_0019	0.1557	3	42000001	43000000	0.154042	0.105743
WLOS_0019	0.1557	3	43000001	44000000	0.104503	-0.0229157
WLOS_0019	0.1557	3	44000001	45000000	0.0759271	-0.0771923
WLOS_0019	0.1557	3	45000001	46000000	0.109781	-0.0231213
WLOS_0019	0.1557	3	46000001	47000000	0.103437	0.0200505
WLOS_0019	0.1557	3	47000001	48000000	0.0967009	-0.0334538
WLOS_0019	0.1557	3	48000001	49000000	0.0968286	0.0253712
WLOS_0019	0.1557	3	49000001	50000000	0.0708104	-0.106699
WLOS_0019	0.1557	3	50000001	51000000	0.0767813	-0.0572033
WLOS_0019	0.1557	3	51000001	52000000	0.0552255	-0.0455009
WLOS_0019	0.1557	3	52000001	53000000	0.254502	0.164369
WLOS_0019	0.1557	3	53000001	54000000	0.2977	0.124621
WLOS_0019	0.1557	3	54000001	55000000	0.151392	0.0679062
WLOS_0019	0.1557	3	55000001	56000000	0.0887313	0.00741563
WLOS_0019	0.1557	3	56000001	57000000	0.0184717	-0.175594
WLOS_0019	0.1557	3	57000001	58000000	0.0269853	-0.0257563
WLOS_0019	0.1557	3	58000001	59000000	0.018883	0.018452
WLOS_0019	0.1557	3	59000001	60000000	0.0388675	0.0802518
WLOS_0019	0.1557	3	60000001	61000000	0.0652231	0.111003
WLOS_0019	0.1557	3	61000001	62000000	0.139794	-0.0150698
WLOS_0019	0.1557	3	62000001	63000000	0.0874723	-0.0182567
WLOS_0019	0.1557	3	63000001	64000000	0.112227	0.007183
WLOS_0019	0.1557	3	64000001	65000000	0.126684	0.0062879
WLOS_0019	0.1557	3	65000001	66000000	0.0983892	-0.0378368
WLOS_0019	0.1557	3	66000001	67000000	0.0584548	-0.109438
WLOS_0019	0.1557	3	67000001	68000000	0.124145	-0.0375221
WLOS_0019	0.1557	3	68000001	69000000	0.0244031	-0.101828
WLOS_0019	0.1557	3	69000001	70000000	0.0296644	-0.0884917
WLOS_0019	0.1557	3	70000001	71000000	0.088123	0.00168111
WLOS_0019	0.1557	3	71000001	72000000	0.101513	0.022166
WLOS_0019	0.1557	3	72000001	73000000	0.382141	0.332605
WLOS_0019	0.1557	3	73000001	74000000	0.198567	0.0537395
WLOS_0019	0.1557	3	74000001	75000000	0.156333	0.0401043
WLOS_0019	0.1557	3	75000001	76000000	0.160984	0.0337803
WLOS_0019	0.1557	3	76000001	77000000	0.178254	0.0379344
WLOS_0019	0.1557	3	77000001	78000000	0.169417	0.0590576
WLOS_0019	0.1557	3	78000001	79000000	0.16195	0.0336046
WLOS_0019	0.1557	3	79000001	80000000	0.184951	0.0465986
WLOS_0019	0.1557	3	80000001	81000000	0.174831	0.0144378
WLOS_0019	0.1557	3	81000001	82000000	0.168978	0.0192916
WLOS_0019	0.1557	3	82000001	83000000	0.127715	-0.0245268
WLOS_0019	0.1557	3	83000001	84000000	0.107119	0.00870904
WLOS_0019	0.1557	3	84000001	85000000	0.0844181	0.000701044
WLOS_0019	0.1557	3	85000001	86000000	0.020105	-0.0597128
WLOS_0019	0.1557	3	86000001	87000000	0.00732908	-0.145953
WLOS_0019	0.1557	3	87000001	88000000	0.0696385	-0.0297858
WLOS_0019	0.1557	3	88000001	89000000	0.0203774	-0.109619
WLOS_0019	0.1557	3	89000001	90000000	0.0567353	-0.116065
WLOS_0019	0.1557	3	90000001	91000000	0.0479649	-0.0404834
WLOS_0019	0.1557	3	91000001	92000000	-0.196476	-0.369917
WLOS_0019	0.1557	4	1	1000000	0.197658	0.112552
WLOS_0019	0.1557	4	1000001	2000000	0.198231	0.155885
WLOS_0019	0.1557	4	2000001	3000000	0.173102	0.0719543
WLOS_0019	0.1557	4	3000001	4000000	0.162253	0.0576189
WLOS_0019	0.1557	4	4000001	5000000	0.244931	0.0937533
WLOS_0019	0.1557	4	5000001	6000000	0.119348	-0.0357091
WLOS_0019	0.1557	4	6000001	7000000	0.0770784	-0.0177476
WLOS_0019	0.1557	4	7000001	8000000	0.0555288	-0.0166861
WLOS_0019	0.1557	4	8000001	9000000	0.177213	0.0901743
WLOS_0019	0.1557	4	9000001	10000000	0.133783	0.0552836
WLOS_0019	0.1557	4	10000001	11000000	0.0737881	0.00252315
WLOS_0019	0.1557	4	11000001	12000000	0.156354	-0.00420568
WLOS_0019	0.1557	4	12000001	13000000	0.104112	0.0268867
WLOS_0019	0.1557	4	13000001	14000000	0.0653966	-0.0558745
WLOS_0019	0.1557	4	14000001	15000000	0.0639263	-0.0868385
WLOS_0019	0.1557	4	15000001	16000000	0.219747	0.0861201
WLOS_0019	0.1557	4	16000001	17000000	0.157677	0.0259688
WLOS_0019	0.1557	4	17000001	18000000	0.111021	-0.012321
WLOS_0019	0.1557	4	18000001	19000000	0.145591	0.00575289
WLOS_0019	0.1557	4	19000001	20000000	0.403364	0.443352
WLOS_0019	0.1557	4	20000001	21000000	0.106956	0.102907
WLOS_0019	0.1557	4	21000001	22000000	0.0271845	0.0253783
WLOS_0019	0.1557	4	22000001	23000000	0.0381492	0.00795207
WLOS_0019	0.1557	4	23000001	24000000	0.396614	0.320139
WLOS_0019	0.1557	4	24000001	25000000	0.271467	0.100873
WLOS_0019	0.1557	4	25000001	26000000	0.118798	-0.0107039
WLOS_0019	0.1557	4	26000001	27000000	-0.0359116	-0.174726
WLOS_0019	0.1557	4	27000001	28000000	0.0892541	0.0368186
WLOS_0019	0.1557	4	28000001	29000000	0.0532062	-0.00550682
WLOS_0019	0.1557	4	29000001	30000000	0.113856	-0.0610747
WLOS_0019	0.1557	4	30000001	31000000	0.126517	0.0143337
WLOS_0019	0.1557	4	31000001	32000000	0.0801015	0.00291716
WLOS_0019	0.1557	4	32000001	33000000	-0.00210125	-0.0754092
WLOS_0019	0.1557	4	33000001	34000000	-0.0619115	-0.0548815
WLOS_0019	0.1557	4	34000001	35000000	-0.129112	-0.109814
WLOS_0019	0.1557	4	35000001	36000000	0.114476	0.0941391
WLOS_0019	0.1557	4	36000001	37000000	0.15977	0.15412
WLOS_0019	0.1557	4	37000001	38000000	0.0123649	0.0358637
WLOS_0019	0.1557	4	38000001	39000000	-0.0641419	-0.0923664
WLOS_0019	0.1557	4	39000001	40000000	0.0535784	-0.0304071
WLOS_0019	0.1557	4	40000001	41000000	0.0496318	0.0249382
WLOS_0019	0.1557	4	41000001	42000000	-0.0896775	-0.14662
WLOS_0019	0.1557	4	42000001	43000000	-0.0489729	-0.133966
WLOS_0019	0.1557	4	43000001	44000000	-0.091242	-0.1344
WLOS_0019	0.1557	4	44000001	45000000	-0.0245849	-0.116976
WLOS_0019	0.1557	4	45000001	46000000	0.00694488	-0.129929
WLOS_0019	0.1557	4	46000001	47000000	0.0682248	-0.0527822
WLOS_0019	0.1557	4	47000001	48000000	0.0956913	0.000480092
WLOS_0019	0.1557	4	48000001	49000000	0.0898138	0.00306982
WLOS_0019	0.1557	4	49000001	50000000	0.0421175	-0.0556732
WLOS_0019	0.1557	4	50000001	51000000	0.0123149	-0.059697
WLOS_0019	0.1557	4	51000001	52000000	-0.0405299	-0.106993
WLOS_0019	0.1557	4	52000001	53000000	-0.00395495	-0.103129
WLOS_0019	0.1557	4	53000001	54000000	0.0428134	-0.111483
WLOS_0019	0.1557	4	54000001	55000000	0.0776021	-0.0953092
WLOS_0019	0.1557	4	55000001	56000000	0.0753244	-0.00841103
WLOS_0019	0.1557	4	56000001	57000000	0.188431	-0.0479292
WLOS_0019	0.1557	4	57000001	58000000	0.169163	-0.046857
WLOS_0019	0.1557	4	58000001	59000000	0.169792	-0.0811136
WLOS_0019	0.1557	4	59000001	60000000	0.17798	0.0316315
WLOS_0019	0.1557	4	60000001	61000000	0.13389	-0.0491423
WLOS_0019	0.1557	4	61000001	62000000	0.333549	0.0980637
WLOS_0019	0.1557	4	62000001	63000000	0.089961	-0.0644292
WLOS_0019	0.1557	4	63000001	64000000	0.159718	-0.0183439
WLOS_0019	0.1557	4	64000001	65000000	0.164991	-0.0241933
WLOS_0019	0.1557	4	65000001	66000000	0.103459	-0.0716727
WLOS_0019	0.1557	4	66000001	67000000	0.221208	0.0366384
WLOS_0019	0.1557	4	67000001	68000000	0.215347	-0.0042076
WLOS_0019	0.1557	4	68000001	69000000	0.239306	-0.00297387
WLOS_0019	0.1557	4	69000001	70000000	0.227583	-0.0325296
WLOS_0019	0.1557	4	70000001	71000000	0.173658	-0.0181672
WLOS_0019	0.1557	4	71000001	72000000	0.337424	0.158373
WLOS_0019	0.1557	4	72000001	73000000	0.21474	0.00689848
WLOS_0019	0.1557	4	73000001	74000000	0.169688	-0.00313201
WLOS_0019	0.1557	4	74000001	75000000	0.157066	0.0422651
WLOS_0019	0.1557	4	75000001	76000000	0.183683	0.0689523
WLOS_0019	0.1557	4	76000001	77000000	0.100234	-0.0877864
WLOS_0019	0.1557	4	77000001	78000000	0.189156	0.0718409
WLOS_0019	0.1557	4	78000001	79000000	0.169816	0.0533242
WLOS_0019	0.1557	4	79000001	80000000	0.0906372	-0.0334625
WLOS_0019	0.1557	4	80000001	81000000	0.159853	0.0782443
WLOS_0019	0.1557	4	81000001	82000000	0.26825	0.0335989
WLOS_0019	0.1557	4	82000001	83000000	0.312513	0.0831419
WLOS_0019	0.1557	4	83000001	84000000	0.328576	0.0834977
WLOS_0019	0.1557	4	84000001	85000000	0.092056	0.104629
WLOS_0019	0.1557	4	85000001	86000000	0.100665	0.130938
WLOS_0019	0.1557	4	86000001	87000000	-0.0025033	-0.0543622
WLOS_0019	0.1557	4	87000001	88000000	-0.0804092	-0.147539
WLOS_0019	0.1557	4	88000001	89000000	0.0480098	-0.029476
WLOS_0019	0.1557	5	1	1000000	0.0398537	-0.11683
WLOS_0019	0.1557	5	1000001	2000000	-0.148791	-0.210573
WLOS_0019	0.1557	5	2000001	3000000	-0.610119	-0.23619
WLOS_0019	0.1557	5	3000001	4000000	-0.595343	-0.197602
WLOS_0019	0.1557	5	4000001	5000000	-0.496392	-0.116672
WLOS_0019	0.1557	5	5000001	6000000	-0.485948	-0.111554
WLOS_0019	0.1557	5	6000001	7000000	0.151504	-0.0231028
WLOS_0019	0.1557	5	7000001	8000000	0.0356897	-0.0290252
WLOS_0019	0.1557	5	8000001	9000000	0.414857	0.0539243
WLOS_0019	0.1557	5	9000001	10000000	0.564965	0.0728445
WLOS_0019	0.1557	5	10000001	11000000	0.915865	0.287031
WLOS_0019	0.1557	5	11000001	12000000	0.883212	0.209224
WLOS_0019	0.1557	5	12000001	13000000	0.882372	0.128096
WLOS_0019	0.1557	5	13000001	14000000	1.23812	0.2962
WLOS_0019	0.1557	5	14000001	15000000	1.22456	0.309562
WLOS_0019	0.1557	5	15000001	16000000	1.15797	0.269223
WLOS_0019	0.1557	5	16000001	17000000	0.587628	0.015721
WLOS_0019	0.1557	5	17000001	18000000	0.012626	-0.0606686
WLOS_0019	0.1557	5	18000001	19000000	0.0613979	-0.028621
WLOS_0019	0.1557	5	19000001	20000000	0.0684163	0.0340574
WLOS_0019	0.1557	5	20000001	21000000	0.0581512	-0.0456918
WLOS_0019	0.1557	5	21000001	22000000	0.149339	-0.00642494
WLOS_0019	0.1557	5	22000001	23000000	0.13569	0.0173239
WLOS_0019	0.1557	5	23000001	24000000	0.115564	-0.0138259
WLOS_0019	0.1557	5	24000001	25000000	0.206585	0.0882868
WLOS_0019	0.1557	5	25000001	26000000	0.126148	-0.0238591
WLOS_0019	0.1557	5	26000001	27000000	0.159303	0.00794042
WLOS_0019	0.1557	5	27000001	28000000	0.193335	0.0730963
WLOS_0019	0.1557	5	28000001	29000000	0.11181	-0.039389
WLOS_0019	0.1557	5	29000001	30000000	0.144666	0.0343981
WLOS_0019	0.1557	5	30000001	31000000	0.0158003	-0.0307916
WLOS_0019	0.1557	5	31000001	32000000	0.164493	0.105413
WLOS_0019	0.1557	5	32000001	33000000	0.260623	0.0576864
WLOS_0019	0.1557	5	33000001	34000000	0.297747	0.121377
WLOS_0019	0.1557	5	34000001	35000000	0.213845	0.141158
WLOS_0019	0.1557	5	35000001	36000000	0.237875	0.165389
WLOS_0019	0.1557	5	36000001	37000000	0.240683	0.0674735
WLOS_0019	0.1557	5	37000001	38000000	0.230838	0.111749
WLOS_0019	0.1557	5	38000001	39000000	0.228174	0.0831195
WLOS_0019	0.1557	5	39000001	40000000	0.393546	0.224117
WLOS_0019	0.1557	5	40000001	41000000	0.285184	0.192429
WLOS_0019	0.1557	5	41000001	42000000	0.111808	0.0140037
WLOS_0019	0.1557	5	42000001	43000000	0.172733	0.0590321
WLOS_0019	0.1557	5	43000001	44000000	0.17775	-0.00215965
WLOS_0019	0.1557	5	44000001	45000000	0.150697	-0.0198262
WLOS_0019	0.1557	5	45000001	46000000	0.165241	0.0329191
WLOS_0019	0.1557	5	46000001	47000000	0.266247	0.184699
WLOS_0019	0.1557	5	47000001	48000000	0.33217	0.287872
WLOS_0019	0.1557	5	48000001	49000000	0.138743	0.0243234
WLOS_0019	0.1557	5	49000001	50000000	0.121869	-0.0417028
WLOS_0019	0.1557	5	50000001	51000000	0.058955	-0.155915
WLOS_0019	0.1557	5	51000001	52000000	0.0137817	-0.128251
WLOS_0019	0.1557	5	52000001	53000000	0.0417915	-0.0947954
WLOS_0019	0.1557	5	53000001	54000000	0.0310256	-0.0835962
WLOS_0019	0.1557	5	54000001	55000000	0.0950147	-0.0202186
WLOS_0019	0.1557	5	55000001	56000000	0.129075	0.0172932
WLOS_0019	0.1557	5	56000001	57000000	0.119006	0.00902458
WLOS_0019	0.1557	5	57000001	58000000	0.064389	0.0820165
WLOS_0019	0.1557	5	58000001	59000000	-0.0553542	-0.0771414
WLOS_0019	0.1557	5	59000001	60000000	-0.0139098	-0.0504793
WLOS_0019	0.1557	5	60000001	61000000	0.0783146	-0.0446801
WLOS_0019	0.1557	5	61000001	62000000	0.049825	-0.0886749
WLOS_0019	0.1557	5	62000001	63000000	0.207787	0.0596822
WLOS_0019	0.1557	5	63000001	64000000	0.260737	0.187379
WLOS_0019	0.1557	5	64000001	65000000	0.065933	-0.0132008
WLOS_0019	0.1557	5	65000001	66000000	0.0235279	-0.103911
WLOS_0019	0.1557	5	66000001	67000000	0.00208291	-0.0412126
WLOS_0019	0.1557	5	67000001	68000000	0.0679509	-0.0136562
WLOS_0019	0.1557	5	68000001	69000000	0.0244985	-0.10237
WLOS_0019	0.1557	5	69000001	70000000	0.0178643	-0.101544
WLOS_0019	0.1557	5	70000001	71000000	0.069627	-0.0865542
WLOS_0019	0.1557	5	71000001	72000000	-0.0046637	-0.146522
WLOS_0019	0.1557	5	72000001	73000000	0.18745	-0.0463905
WLOS_0019	0.1557	5	73000001	74000000	1.23018	0.208607
WLOS_0019	0.1557	5	74000001	75000000	0.41494	0.0204715
WLOS_0019	0.1557	5	75000001	76000000	0.911438	0.349317
WLOS_0019	0.1557	5	76000001	77000000	0.846047	0.197979
WLOS_0019	0.1557	5	77000001	78000000	0.898245	0.335126
WLOS_0019	0.1557	5	78000001	79000000	0.346248	-0.147804
WLOS_0019	0.1557	5	79000001	80000000	0.198394	0.0468827
WLOS_0019	0.1557	5	80000001	81000000	0.414349	0.347088
WLOS_0019	0.1557	5	81000001	82000000	0.261357	0.13521
WLOS_0019	0.1557	5	82000001	83000000	0.185001	0.0309539
WLOS_0019	0.1557	5	83000001	84000000	0.086155	-0.0869258
WLOS_0019	0.1557	5	84000001	85000000	0.384925	-0.0359006
WLOS_0019	0.1557	5	85000001	86000000	0.467077	0.111917
WLOS_0019	0.1557	5	86000001	87000000	0.341224	-0.063951
WLOS_0019	0.1557	5	87000001	88000000	0.36673	-0.0538422
WLOS_0019	0.1557	5	88000001	89000000	0.377995	-0.00684173
WLOS_0019	0.1557	6	1000001	2000000	0.472765	0.212871
WLOS_0019	0.1557	6	2000001	3000000	0.196019	-0.0230729
WLOS_0019	0.1557	6	3000001	4000000	0.162047	-0.0767698
WLOS_0019	0.1557	6	4000001	5000000	-0.0218581	0.0259792
WLOS_0019	0.1557	6	5000001	6000000	0.0961377	0.139384
WLOS_0019	0.1557	6	6000001	7000000	0.172174	0.12559
WLOS_0019	0.1557	6	7000001	8000000	0.0760142	0.0375043
WLOS_0019	0.1557	6	8000001	9000000	-0.0500898	-0.00623142
WLOS_0019	0.1557	6	9000001	10000000	-0.00294603	0.0227597
WLOS_0019	0.1557	6	10000001	11000000	0.121835	0.098507
WLOS_0019	0.1557	6	11000001	12000000	0.36041	0.21304
WLOS_0019	0.1557	6	12000001	13000000	0.330472	0.077749
WLOS_0019	0.1557	6	13000001	14000000	0.0793353	-0.0815303
WLOS_0019	0.1557	6	14000001	15000000	-0.253808	-0.106401
WLOS_0019	0.1557	6	15000001	16000000	-0.294016	0.0230793
WLOS_0019	0.1557	6	16000001	17000000	-0.370037	-0.118767
WLOS_0019	0.1557	6	17000001	18000000	-0.186083	0.0807697
WLOS_0019	0.1557	6	18000001	19000000	-0.377718	0.00353089
WLOS_0019	0.1557	6	19000001	20000000	-0.474989	-0.0603438
WLOS_0019	0.1557	6	20000001	21000000	-0.440702	0.106574
WLOS_0019	0.1557	6	21000001	22000000	-0.381665	0.0953024
WLOS_0019	0.1557	6	22000001	23000000	-0.413095	0.122924
WLOS_0019	0.1557	6	23000001	24000000	-0.598738	0.0507031
WLOS_0019	0.1557	6	24000001	25000000	-0.731568	0.019543
WLOS_0019	0.1557	6	25000001	26000000	-0.241395	0.0171324
WLOS_0019	0.1557	6	26000001	27000000	-0.296455	0.0869318
WLOS_0019	0.1557	6	27000001	28000000	-0.513379	-0.124876
WLOS_0019	0.1557	6	28000001	29000000	-0.366547	0.0541286
WLOS_0019	0.1557	6	29000001	30000000	-0.512796	-0.1031
WLOS_0019	0.1557	6	30000001	31000000	-0.503737	-0.0495227
WLOS_0019	0.1557	6	31000001	32000000	-0.469324	-0.0360666
WLOS_0019	0.1557	6	32000001	33000000	-0.520028	-0.00278348
WLOS_0019	0.1557	6	33000001	34000000	-0.446784	-0.00577877
WLOS_0019	0.1557	6	34000001	35000000	-0.266821	-0.160107
WLOS_0019	0.1557	6	35000001	36000000	0.457169	-0.0342981
WLOS_0019	0.1557	6	36000001	37000000	0.158831	0.131041
WLOS_0019	0.1557	6	37000001	38000000	-0.0385205	0.0880488
WLOS_0019	0.1557	6	38000001	39000000	-0.18735	0.0477231
WLOS_0019	0.1557	6	39000001	40000000	-0.152339	-0.0630486
WLOS_0019	0.1557	6	41000001	42000000	-0.0972898	-0.00926673
WLOS_0019	0.1557	6	42000001	43000000	0.13169	0.0405338
WLOS_0019	0.1557	6	43000001	44000000	0.0710406	-0.111873
WLOS_0019	0.1557	6	44000001	45000000	-0.0798726	-0.159358
WLOS_0019	0.1557	6	45000001	46000000	0.479345	0.103901
WLOS_0019	0.1557	6	46000001	47000000	0.614423	0.15188
WLOS_0019	0.1557	6	47000001	48000000	0.461863	0.0699203
WLOS_0019	0.1557	6	48000001	49000000	0.206883	0.0536235
WLOS_0019	0.1557	6	49000001	50000000	0.396569	0.147997
WLOS_0019	0.1557	6	50000001	51000000	0.513913	0.120053
WLOS_0019	0.1557	6	51000001	52000000	0.341704	0.0874218
WLOS_0019	0.1557	6	52000001	53000000	0.348811	0.0120034
WLOS_0019	0.1557	6	53000001	54000000	0.30783	-0.00226204
WLOS_0019	0.1557	6	54000001	55000000	0.330068	0.0899132
WLOS_0019	0.1557	6	55000001	56000000	0.420032	0.133692
WLOS_0019	0.1557	6	56000001	57000000	0.618982	0.356576
WLOS_0019	0.1557	6	57000001	58000000	0.481221	0.0810903
WLOS_0019	0.1557	6	58000001	59000000	0.374095	0.0841151
WLOS_0019	0.1557	6	59000001	60000000	0.277441	0.0587466
WLOS_0019	0.1557	6	60000001	61000000	0.115652	-0.0823066
WLOS_0019	0.1557	6	61000001	62000000	0.291403	0.0874271
WLOS_0019	0.1557	6	62000001	63000000	0.307469	0.128494
WLOS_0019	0.1557	6	63000001	64000000	0.110645	-0.00366111
WLOS_0019	0.1557	6	64000001	65000000	0.0793212	-0.0551125
WLOS_0019	0.1557	6	65000001	66000000	0.141073	-0.0505847
WLOS_0019	0.1557	6	66000001	67000000	-0.0429945	-0.0251665
WLOS_0019	0.1557	6	67000001	68000000	-0.296111	-0.00780206
WLOS_0019	0.1557	6	68000001	69000000	-0.196596	0.0858483
WLOS_0019	0.1557	6	69000001	70000000	-0.21568	0.129897
WLOS_0019	0.1557	6	70000001	71000000	-0.239069	0.0538856
WLOS_0019	0.1557	6	71000001	72000000	-0.189595	-0.0426723
WLOS_0019	0.1557	6	72000001	73000000	0.113268	0.0696639
WLOS_0019	0.1557	6	73000001	74000000	-0.0145025	0.0303694
WLOS_0019	0.1557	6	74000001	75000000	-0.105254	-0.10944
WLOS_0019	0.1557	6	75000001	76000000	-0.0563138	0.0101658
WLOS_0019	0.1557	6	76000001	77000000	-0.166698	-0.0343682
WLOS_0019	0.1557	6	77000001	78000000	-0.317663	-0.0986525
WLOS_0019	0.1557	7	1	1000000	0.020509	-0.104416
WLOS_0019	0.1557	7	2000001	3000000	-0.030586	-0.128491
WLOS_0019	0.1557	7	3000001	4000000	0.180983	0.0833898
WLOS_0019	0.1557	7	4000001	5000000	0.0992679	-0.0540006
WLOS_0019	0.1557	7	5000001	6000000	0.102949	-0.109892
WLOS_0019	0.1557	7	6000001	7000000	0.0434582	-0.176927
WLOS_0019	0.1557	7	7000001	8000000	0.0487523	-0.0778213
WLOS_0019	0.1557	7	8000001	9000000	0.106753	-0.015816
WLOS_0019	0.1557	7	9000001	10000000	0.0714758	-0.0355304
WLOS_0019	0.1557	7	10000001	11000000	0.196821	0.0285411
WLOS_0019	0.1557	7	11000001	12000000	0.0931023	0.0203718
WLOS_0019	0.1557	7	12000001	13000000	0.0948909	-0.0432911
WLOS_0019	0.1557	7	13000001	14000000	0.179214	0.0374689
WLOS_0019	0.1557	7	14000001	15000000	0.157752	0.0242609
WLOS_0019	0.1557	7	15000001	16000000	0.0908576	-0.0357997
WLOS_0019	0.1557	7	16000001	17000000	0.142611	0.0363989
WLOS_0019	0.1557	7	17000001	18000000	0.171073	0.0285153
WLOS_0019	0.1557	7	18000001	19000000	0.276047	0.172229
WLOS_0019	0.1557	7	19000001	20000000	0.239167	0.0854451
WLOS_0019	0.1557	7	20000001	21000000	0.215717	0.123836
WLOS_0019	0.1557	7	21000001	22000000	0.185083	0.0320724
WLOS_0019	0.1557	7	22000001	23000000	0.0110108	-0.116244
WLOS_0019	0.1557	7	23000001	24000000	0.153321	0.118055
WLOS_0019	0.1557	7	24000001	25000000	0.163438	0.0218506
WLOS_0019	0.1557	7	25000001	26000000	0.249271	0.0718396
WLOS_0019	0.1557	7	26000001	27000000	0.171826	-0.0057334
WLOS_0019	0.1557	7	27000001	28000000	0.20946	0.0521115
WLOS_0019	0.1557	7	28000001	29000000	0.156796	-0.0648839
WLOS_0019	0.1557	7	29000001	30000000	0.13604	-0.0492131
WLOS_0019	0.1557	7	30000001	31000000	0.171579	0.0395327
WLOS_0019	0.1557	7	31000001	32000000	0.217452	0.115563
WLOS_0019	0.1557	7	32000001	33000000	0.118961	-0.0292378
WLOS_0019	0.1557	7	33000001	34000000	0.150314	0.0910314
WLOS_0019	0.1557	7	34000001	35000000	0.146346	0.0343119
WLOS_0019	0.1557	7	35000001	36000000	0.19553	0.0589894
WLOS_0019	0.1557	7	36000001	37000000	0.190888	0.129393
WLOS_0019	0.1557	7	37000001	38000000	0.309268	0.287567
WLOS_0019	0.1557	7	38000001	39000000	0.256876	0.168585
WLOS_0019	0.1557	7	39000001	40000000	0.146709	0.0258351
WLOS_0019	0.1557	7	40000001	41000000	0.0611361	-0.049341
WLOS_0019	0.1557	7	41000001	42000000	0.184144	0.102029
WLOS_0019	0.1557	7	42000001	43000000	0.149281	-0.0463857
WLOS_0019	0.1557	7	43000001	44000000	0.200347	0.06394
WLOS_0019	0.1557	7	44000001	45000000	0.0545811	-0.0249249
WLOS_0019	0.1557	7	45000001	46000000	0.0756745	-0.095513
WLOS_0019	0.1557	7	46000001	47000000	0.0642518	-0.13359
WLOS_0019	0.1557	7	47000001	48000000	0.161032	-0.0366181
WLOS_0019	0.1557	7	48000001	49000000	0.0961586	-0.107568
WLOS_0019	0.1557	7	49000001	50000000	0.0746865	-0.124636
WLOS_0019	0.1557	7	50000001	51000000	0.0918252	-0.113936
WLOS_0019	0.1557	7	51000001	52000000	0.093387	-0.108149
WLOS_0019	0.1557	7	52000001	53000000	-0.0352572	-0.241596
WLOS_0019	0.1557	7	53000001	54000000	0.14947	0.0084604
WLOS_0019	0.1557	7	54000001	55000000	0.27621	0.180822
WLOS_0019	0.1557	7	55000001	56000000	0.183114	0.0833636
WLOS_0019	0.1557	7	56000001	57000000	0.0924365	-0.0532957
WLOS_0019	0.1557	7	57000001	58000000	0.168911	0.0880689
WLOS_0019	0.1557	7	58000001	59000000	0.171001	-0.0332305
WLOS_0019	0.1557	7	59000001	60000000	0.206626	-0.0148286
WLOS_0019	0.1557	7	60000001	61000000	0.141927	-0.0603896
WLOS_0019	0.1557	7	61000001	62000000	0.13313	-0.0559166
WLOS_0019	0.1557	7	62000001	63000000	0.148671	0.0231451
WLOS_0019	0.1557	7	63000001	64000000	0.0344874	-0.101548
WLOS_0019	0.1557	7	64000001	65000000	0.177018	0.0648223
WLOS_0019	0.1557	7	65000001	66000000	0.190075	0.1101
WLOS_0019	0.1557	7	66000001	67000000	0.299635	0.24832
WLOS_0019	0.1557	7	67000001	68000000	0.256552	0.156225
WLOS_0019	0.1557	7	68000001	69000000	0.228478	0.0828127
WLOS_0019	0.1557	7	69000001	70000000	0.265314	0.0894512
WLOS_0019	0.1557	7	70000001	71000000	0.209966	0.109148
WLOS_0019	0.1557	7	71000001	72000000	0.168608	0.024205
WLOS_0019	0.1557	7	72000001	73000000	0.0459109	-0.0529918
WLOS_0019	0.1557	7	73000001	74000000	0.104195	-0.0174568
WLOS_0019	0.1557	7	74000001	75000000	0.0918432	-0.0391959
WLOS_0019	0.1557	7	75000001	76000000	0.239781	0.0830827
WLOS_0019	0.1557	7	76000001	77000000	0.0804208	-0.0747155
WLOS_0019	0.1557	7	77000001	78000000	0.192529	0.0765434
WLOS_0019	0.1557	7	78000001	79000000	0.187504	0.106909
WLOS_0019	0.1557	7	79000001	80000000	0.146911	0.0178032
WLOS_0019	0.1557	8	1000001	2000000	-0.112219	-0.0633899
WLOS_0019	0.1557	8	2000001	3000000	-0.211291	-0.151797
WLOS_0019	0.1557	8	3000001	4000000	0.0347309	0.0941538
WLOS_0019	0.1557	8	4000001	5000000	-0.0908062	-0.086007
WLOS_0019	0.1557	8	5000001	6000000	-0.119628	-0.0634522
WLOS_0019	0.1557	8	6000001	7000000	-0.176176	-0.126616
WLOS_0019	0.1557	8	7000001	8000000	0.0278284	0.0771874
WLOS_0019	0.1557	8	8000001	9000000	-0.0574339	-0.0245354
WLOS_0019	0.1557	8	9000001	10000000	-0.0190439	0.0133572
WLOS_0019	0.1557	8	10000001	11000000	0.164932	0.27834
WLOS_0019	0.1557	8	11000001	12000000	-0.0595103	-0.0232798
WLOS_0019	0.1557	8	12000001	13000000	-0.195084	-0.143086
WLOS_0019	0.1557	8	13000001	14000000	0.0923492	0.165033
WLOS_0019	0.1557	8	14000001	15000000	0.0576076	0.162621
WLOS_0019	0.1557	8	15000001	16000000	-0.0409224	-0.0256688
WLOS_0019	0.1557	8	16000001	17000000	-0.0341099	0.0272478
WLOS_0019	0.1557	8	17000001	18000000	0.023074	0.066661
WLOS_0019	0.1557	8	18000001	19000000	-0.0401298	0.0568139
WLOS_0019	0.1557	8	19000001	20000000	-0.0160538	0.0159595
WLOS_0019	0.1557	8	20000001	21000000	0.026451	0.0975297
WLOS_0019	0.1557	8	21000001	22000000	0.00156594	0.0693208
WLOS_0019	0.1557	8	22000001	23000000	0.00471406	0.071151
WLOS_0019	0.1557	8	23000001	24000000	-0.0128173	-0.0158047
WLOS_0019	0.1557	8	24000001	25000000	-0.00769013	0.0486571
WLOS_0019	0.1557	8	25000001	26000000	-0.0155585	0.0301593
WLOS_0019	0.1557	8	26000001	27000000	0.00221566	-0.0120117
WLOS_0019	0.1557	8	27000001	28000000	-0.0544093	-0.0708871
WLOS_0019	0.1557	8	28000001	29000000	-0.0229668	0.0268647
WLOS_0019	0.1557	8	29000001	30000000	-0.00326153	0.0749242
WLOS_0019	0.1557	8	30000001	31000000	-0.0315158	0.0520814
WLOS_0019	0.1557	8	31000001	32000000	-0.0474987	0.0488866
WLOS_0019	0.1557	8	32000001	33000000	-0.0829273	0.0411671
WLOS_0019	0.1557	8	33000001	34000000	-0.050562	0.0689544
WLOS_0019	0.1557	8	34000001	35000000	-0.097773	0.0037027
WLOS_0019	0.1557	8	35000001	36000000	0.0657946	0.149314
WLOS_0019	0.1557	8	36000001	37000000	-0.10167	-0.114982
WLOS_0019	0.1557	8	37000001	38000000	-0.072691	-0.0561946
WLOS_0019	0.1557	8	38000001	39000000	0.0723893	0.195491
WLOS_0019	0.1557	8	39000001	40000000	-0.0387659	0.0367649
WLOS_0019	0.1557	8	40000001	41000000	-0.0684346	0.0539617
WLOS_0019	0.1557	8	41000001	42000000	-0.00416983	0.0381597
WLOS_0019	0.1557	8	42000001	43000000	-0.0427224	-0.0454136
WLOS_0019	0.1557	8	43000001	44000000	-0.0696265	0.0755762
WLOS_0019	0.1557	8	44000001	45000000	-0.0752674	-0.0281652
WLOS_0019	0.1557	8	45000001	46000000	-0.165958	-0.0643636
WLOS_0019	0.1557	8	46000001	47000000	0.0526526	0.179215
WLOS_0019	0.1557	8	47000001	48000000	0.0210901	0.112242
WLOS_0019	0.1557	8	48000001	49000000	-0.0676642	-0.066857
WLOS_0019	0.1557	8	49000001	50000000	-0.0744847	0.0479891
WLOS_0019	0.1557	8	50000001	51000000	-0.155815	-0.0251282
WLOS_0019	0.1557	8	51000001	52000000	-0.188141	-0.148927
WLOS_0019	0.1557	8	52000001	53000000	-0.0799504	-0.152899
WLOS_0019	0.1557	8	53000001	54000000	0.0437735	0.0184178
WLOS_0019	0.1557	8	54000001	55000000	-0.064786	-0.00143638
WLOS_0019	0.1557	8	55000001	56000000	-0.0621777	-0.0120404
WLOS_0019	0.1557	8	56000001	57000000	-0.013752	0.0627792
WLOS_0019	0.1557	8	57000001	58000000	-0.0296735	0.046059
WLOS_0019	0.1557	8	58000001	59000000	-0.0600594	0.0457471
WLOS_0019	0.1557	8	59000001	60000000	-0.0677846	0.0769916
WLOS_0019	0.1557	8	60000001	61000000	-0.0912783	0.0545682
WLOS_0019	0.1557	8	61000001	62000000	-0.0940412	-0.0233035
WLOS_0019	0.1557	8	62000001	63000000	-0.0772036	-0.0194925
WLOS_0019	0.1557	8	63000001	64000000	-0.0965386	0.0364943
WLOS_0019	0.1557	8	64000001	65000000	-0.0775035	0.0761631
WLOS_0019	0.1557	8	65000001	66000000	-0.152452	0.0231461
WLOS_0019	0.1557	8	66000001	67000000	-0.174153	-0.0302684
WLOS_0019	0.1557	8	67000001	68000000	-0.171583	-0.0378267
WLOS_0019	0.1557	8	68000001	69000000	-0.127926	0.0250314
WLOS_0019	0.1557	8	69000001	70000000	-0.17738	-0.0358028
WLOS_0019	0.1557	8	70000001	71000000	0.0213167	0.0918861
WLOS_0019	0.1557	8	71000001	72000000	-0.0868306	0.0487791
WLOS_0019	0.1557	8	72000001	73000000	-0.148602	0.00868346
WLOS_0019	0.1557	8	73000001	74000000	-0.046119	0.173824
WLOS_0019	0.1557	9	1	1000000	0.0785456	-0.0300579
WLOS_0019	0.1557	9	1000001	2000000	0.0607569	0.0716602
WLOS_0019	0.1557	9	2000001	3000000	0.131535	0.131407
WLOS_0019	0.1557	9	3000001	4000000	0.126143	0.0713364
WLOS_0019	0.1557	9	4000001	5000000	0.128707	0.0221649
WLOS_0019	0.1557	9	5000001	6000000	0.208346	0.141002
WLOS_0019	0.1557	9	6000001	7000000	0.0517851	0.123144
WLOS_0019	0.1557	9	9000001	10000000	0.0587124	0.0642721
WLOS_0019	0.1557	9	10000001	11000000	0.000591108	0.0228043
WLOS_0019	0.1557	9	11000001	12000000	0.0517359	-0.0431554
WLOS_0019	0.1557	9	12000001	13000000	0.127146	0.244727
WLOS_0019	0.1557	9	13000001	14000000	-0.0483223	0.111732
WLOS_0019	0.1557	9	14000001	15000000	-0.106999	-0.0414527
WLOS_0019	0.1557	9	15000001	16000000	-0.0390418	0.0679785
WLOS_0019	0.1557	9	17000001	18000000	-0.159607	-0.242163
WLOS_0019	0.1557	9	19000001	20000000	0.0132186	0.0824347
WLOS_0019	0.1557	9	20000001	21000000	0.040689	0.110386
WLOS_0019	0.1557	9	21000001	22000000	-0.129627	0.00425
WLOS_0019	0.1557	9	22000001	23000000	0.0144229	-0.00404371
WLOS_0019	0.1557	9	23000001	24000000	0.0393409	0.0984042
WLOS_0019	0.1557	9	24000001	25000000	-0.0597113	0.00395136
WLOS_0019	0.1557	9	25000001	26000000	0.0159283	0.158595
WLOS_0019	0.1557	9	26000001	27000000	-0.0200923	0.0926384
WLOS_0019	0.1557	9	27000001	28000000	-0.112368	0.0122115
WLOS_0019	0.1557	9	28000001	29000000	-0.0481573	0.00425986
WLOS_0019	0.1557	9	29000001	30000000	-0.0650522	-0.000174781
WLOS_0019	0.1557	9	30000001	31000000	-0.108992	-0.030839
WLOS_0019	0.1557	9	31000001	32000000	-0.0855324	0.0314403
WLOS_0019	0.1557	9	32000001	33000000	-0.0649684	-0.0162032
WLOS_0019	0.1557	9	33000001	34000000	0.278136	0.357209
WLOS_0019	0.1557	9	34000001	35000000	0.220328	0.366085
WLOS_0019	0.1557	9	35000001	36000000	0.0536537	0.198864
WLOS_0019	0.1557	9	36000001	37000000	-0.0020443	0.111501
WLOS_0019	0.1557	9	37000001	38000000	-0.00323846	0.119488
WLOS_0019	0.1557	9	38000001	39000000	-0.109759	0.0616068
WLOS_0019	0.1557	9	39000001	40000000	-0.241035	-0.0513921
WLOS_0019	0.1557	9	40000001	41000000	0.0431207	0.15651
WLOS_0019	0.1557	9	41000001	42000000	0.0455204	0.0881805
WLOS_0019	0.1557	9	42000001	43000000	0.00785298	0.166287
WLOS_0019	0.1557	9	43000001	44000000	0.0568975	0.141868
WLOS_0019	0.1557	9	44000001	45000000	0.0628465	0.204173
WLOS_0019	0.1557	9	45000001	46000000	0.15472	0.326546
WLOS_0019	0.1557	9	46000001	47000000	0.052758	0.200198
WLOS_0019	0.1557	9	47000001	48000000	-0.0989482	0.0259775
WLOS_0019	0.1557	9	48000001	49000000	-0.0901769	0.0905392
WLOS_0019	0.1557	9	49000001	50000000	-0.108307	0.111826
WLOS_0019	0.1557	9	50000001	51000000	-0.103988	0.141647
WLOS_0019	0.1557	9	51000001	52000000	-0.216272	-0.0344667
WLOS_0019	0.1557	9	52000001	53000000	-0.128684	-0.0271883
WLOS_0019	0.1557	9	53000001	54000000	0.0412414	0.100874
WLOS_0019	0.1557	9	54000001	55000000	0.100802	0.121876
WLOS_0019	0.1557	9	55000001	56000000	0.0793	0.10172
WLOS_0019	0.1557	9	56000001	57000000	0.0256794	0.0436619
WLOS_0019	0.1557	9	57000001	58000000	0.0915867	0.166442
WLOS_0019	0.1557	9	58000001	59000000	0.0875585	0.0503611
WLOS_0019	0.1557	9	59000001	60000000	0.0477042	0.0948681
WLOS_0019	0.1557	9	60000001	61000000	0.0396497	0.0520332
WLOS_0019	0.1557	9	61000001	62000000	0.030268	-0.111402
WLOS_0019	0.1557	10	1	1000000	0.0145204	0.155273
WLOS_0019	0.1557	10	1000001	2000000	-0.092802	0.00530659
WLOS_0019	0.1557	10	2000001	3000000	-0.181367	-0.0687425
WLOS_0019	0.1557	10	3000001	4000000	-0.123685	0.0110238
WLOS_0019	0.1557	10	4000001	5000000	-0.159301	-0.0302633
WLOS_0019	0.1557	10	5000001	6000000	-0.173537	-0.0698501
WLOS_0019	0.1557	10	6000001	7000000	-0.0839457	0.110621
WLOS_0019	0.1557	10	7000001	8000000	-0.0395452	0.0909351
WLOS_0019	0.1557	10	8000001	9000000	-0.177457	-0.0166466
WLOS_0019	0.1557	10	9000001	10000000	-0.216428	-0.0245286
WLOS_0019	0.1557	10	10000001	11000000	-0.15442	-0.0242464
WLOS_0019	0.1557	10	11000001	12000000	-0.114297	0.0397822
WLOS_0019	0.1557	10	12000001	13000000	-0.210517	-0.0404407
WLOS_0019	0.1557	10	13000001	14000000	-0.188611	-0.0519394
WLOS_0019	0.1557	10	14000001	15000000	-0.191639	-0.0980341
WLOS_0019	0.1557	10	15000001	16000000	-0.228612	-0.0778858
WLOS_0019	0.1557	10	16000001	17000000	-0.218788	-0.0928016
WLOS_0019	0.1557	10	17000001	18000000	-0.172367	0.114139
WLOS_0019	0.1557	10	18000001	19000000	-0.265643	0.0285723
WLOS_0019	0.1557	10	19000001	20000000	-0.23663	0.00747528
WLOS_0019	0.1557	10	20000001	21000000	-0.249385	-0.0816708
WLOS_0019	0.1557	10	21000001	22000000	-0.191278	0.0820875
WLOS_0019	0.1557	10	22000001	23000000	-0.134736	0.103707
WLOS_0019	0.1557	10	23000001	24000000	-0.10973	0.0286056
WLOS_0019	0.1557	10	24000001	25000000	0.0771022	0.240953
WLOS_0019	0.1557	10	25000001	26000000	-0.14882	0.0426415
WLOS_0019	0.1557	10	26000001	27000000	-0.145407	-0.0105818
WLOS_0019	0.1557	10	27000001	28000000	-0.170166	0.0311191
WLOS_0019	0.1557	10	28000001	29000000	-0.145618	-0.0542308
WLOS_0019	0.1557	10	29000001	30000000	-0.250307	-0.121883
WLOS_0019	0.1557	10	30000001	31000000	-0.249133	-0.113215
WLOS_0019	0.1557	10	31000001	32000000	-0.107859	0.0809152
WLOS_0019	0.1557	10	32000001	33000000	-0.234988	-0.165073
WLOS_0019	0.1557	10	35000001	36000000	-0.0201079	0.113651
WLOS_0019	0.1557	10	36000001	37000000	-0.0773411	-0.0499855
WLOS_0019	0.1557	10	37000001	38000000	-0.106964	-0.0599163
WLOS_0019	0.1557	10	38000001	39000000	-0.144865	-0.0821821
WLOS_0019	0.1557	10	39000001	40000000	-0.0620729	0.0154163
WLOS_0019	0.1557	10	40000001	41000000	-0.11156	-0.056884
WLOS_0019	0.1557	10	41000001	42000000	-0.0158189	0.0358987
WLOS_0019	0.1557	10	42000001	43000000	-0.166134	-0.108987
WLOS_0019	0.1557	10	43000001	44000000	0.00315863	0.0704841
WLOS_0019	0.1557	10	44000001	45000000	-0.0896823	-0.0414226
WLOS_0019	0.1557	10	45000001	46000000	-0.0226704	-0.0136166
WLOS_0019	0.1557	10	46000001	47000000	0.0887114	0.22078
WLOS_0019	0.1557	10	47000001	48000000	-0.114387	-0.0746162
WLOS_0019	0.1557	10	48000001	49000000	-0.152389	-0.124885
WLOS_0019	0.1557	10	49000001	50000000	0.010938	0.117361
WLOS_0019	0.1557	10	50000001	51000000	-0.0933454	-0.0255924
WLOS_0019	0.1557	10	51000001	52000000	-0.0905171	-0.0416802
WLOS_0019	0.1557	10	52000001	53000000	-0.0949278	-0.0668667
WLOS_0019	0.1557	10	53000001	54000000	-0.0501305	-0.0640695
WLOS_0019	0.1557	10	54000001	55000000	-0.0231603	0.0475387
WLOS_0019	0.1557	10	55000001	56000000	-0.0837536	-0.0436647
WLOS_0019	0.1557	10	56000001	57000000	-0.0388475	0.0156412
WLOS_0019	0.1557	10	57000001	58000000	-0.0506473	0.0227104
WLOS_0019	0.1557	10	58000001	59000000	-0.0954989	-0.0652882
WLOS_0019	0.1557	10	59000001	60000000	-0.196772	-0.112128
WLOS_0019	0.1557	10	60000001	61000000	-0.202835	-0.137689
WLOS_0019	0.1557	10	61000001	62000000	0.171242	0.318224
WLOS_0019	0.1557	10	62000001	63000000	-0.00230502	-2.3e-06
WLOS_0019	0.1557	10	63000001	64000000	-0.0242763	0.017522
WLOS_0019	0.1557	10	64000001	65000000	-0.0762349	-0.125274
WLOS_0019	0.1557	10	65000001	66000000	-0.200466	-0.108706
WLOS_0019	0.1557	10	66000001	67000000	-0.211927	-0.132214
WLOS_0019	0.1557	10	67000001	68000000	-0.137464	-0.120188
WLOS_0019	0.1557	10	68000001	69000000	-0.0982097	-0.042427
WLOS_0019	0.1557	10	69000001	70000000	-0.28826	-0.0759806
WLOS_0019	0.1557	11	1000001	2000000	-0.189755	-0.0600203
WLOS_0019	0.1557	11	2000001	3000000	-0.0953636	0.023916
WLOS_0019	0.1557	11	3000001	4000000	-0.0116011	0.204136
WLOS_0019	0.1557	11	4000001	5000000	0.00655498	0.0251163
WLOS_0019	0.1557	11	5000001	6000000	0.0239327	0.0387378
WLOS_0019	0.1557	11	6000001	7000000	-0.586245	-0.0915868
WLOS_0019	0.1557	11	7000001	8000000	-0.0912826	-0.092209
WLOS_0019	0.1557	11	8000001	9000000	0.137497	-0.136469
WLOS_0019	0.1557	11	9000001	10000000	-0.605004	-0.269481
WLOS_0019	0.1557	11	10000001	11000000	-0.531642	-0.194722
WLOS_0019	0.1557	11	12000001	13000000	-0.460114	-0.0953398
WLOS_0019	0.1557	11	13000001	14000000	-0.459512	-0.139489
WLOS_0019	0.1557	11	14000001	15000000	-0.471658	-0.0785659
WLOS_0019	0.1557	11	15000001	16000000	-0.360953	0.0607745
WLOS_0019	0.1557	11	16000001	17000000	-0.447942	-0.0988495
WLOS_0019	0.1557	11	17000001	18000000	-0.417702	-0.0466427
WLOS_0019	0.1557	11	18000001	19000000	-0.42561	-0.0980787
WLOS_0019	0.1557	11	19000001	20000000	-0.318416	0.035675
WLOS_0019	0.1557	11	20000001	21000000	-0.360342	-0.00789983
WLOS_0019	0.1557	11	21000001	22000000	-0.479831	-0.045223
WLOS_0019	0.1557	11	22000001	23000000	-0.299158	0.126777
WLOS_0019	0.1557	11	23000001	24000000	-0.499207	-0.0646038
WLOS_0019	0.1557	11	24000001	25000000	-0.534709	-0.158042
WLOS_0019	0.1557	11	25000001	26000000	-0.410404	0.0409612
WLOS_0019	0.1557	11	27000001	28000000	-0.380169	0.0233525
WLOS_0019	0.1557	11	28000001	29000000	-0.458418	-0.132655
WLOS_0019	0.1557	11	29000001	30000000	-0.455156	-0.185396
WLOS_0019	0.1557	11	30000001	31000000	-0.241919	0.0325963
WLOS_0019	0.1557	11	31000001	32000000	-0.382307	-0.0271562
WLOS_0019	0.1557	11	32000001	33000000	-0.325197	0.0502053
WLOS_0019	0.1557	11	33000001	34000000	-0.385597	-0.0439548
WLOS_0019	0.1557	11	34000001	35000000	-0.189791	-0.0140246
WLOS_0019	0.1557	11	35000001	36000000	0.0558579	0.298235
WLOS_0019	0.1557	11	36000001	37000000	-0.12907	0.0115273
WLOS_0019	0.1557	11	37000001	38000000	0.0397625	0.121512
WLOS_0019	0.1557	11	38000001	39000000	0.165517	0.0658516
WLOS_0019	0.1557	11	39000001	40000000	-0.360876	-0.0574172
WLOS_0019	0.1557	11	40000001	41000000	-0.565984	-0.0573241
WLOS_0019	0.1557	11	41000001	42000000	-1.03009	-0.116698
WLOS_0019	0.1557	11	42000001	43000000	-0.479219	-0.14238
WLOS_0019	0.1557	11	43000001	44000000	-0.446613	-0.141164
WLOS_0019	0.1557	11	44000001	45000000	-0.489424	-0.200873
WLOS_0019	0.1557	11	45000001	46000000	-0.376343	-0.0589193
WLOS_0019	0.1557	11	46000001	47000000	-0.434651	-0.0628195
WLOS_0019	0.1557	11	47000001	48000000	-0.375359	-0.0157268
WLOS_0019	0.1557	11	48000001	49000000	-0.442208	-0.0872623
WLOS_0019	0.1557	11	49000001	50000000	-0.159169	-0.0583743
WLOS_0019	0.1557	11	50000001	51000000	0.343314	0.367817
WLOS_0019	0.1557	11	51000001	52000000	0.31865	0.120916
WLOS_0019	0.1557	11	52000001	53000000	0.237322	0.0939224
WLOS_0019	0.1557	11	53000001	54000000	-0.399727	0.0219561
WLOS_0019	0.1557	11	54000001	55000000	-0.460356	-0.0779069
WLOS_0019	0.1557	11	55000001	56000000	-0.479018	-0.0384864
WLOS_0019	0.1557	11	56000001	57000000	-0.478973	-0.138992
WLOS_0019	0.1557	11	57000001	58000000	-0.356747	0.0754861
WLOS_0019	0.1557	11	58000001	59000000	-0.420153	-0.0756502
WLOS_0019	0.1557	11	59000001	60000000	-0.365409	-0.0401803
WLOS_0019	0.1557	11	60000001	61000000	-0.38953	-0.0348998
WLOS_0019	0.1557	11	61000001	62000000	-0.426033	-0.0691615
WLOS_0019	0.1557	11	62000001	63000000	-0.520588	-0.156083
WLOS_0019	0.1557	11	63000001	64000000	-0.509558	-0.152763
WLOS_0019	0.1557	11	64000001	65000000	-0.456468	-0.0261016
WLOS_0019	0.1557	11	65000001	66000000	0.0142857	-0.029161
WLOS_0019	0.1557	11	66000001	67000000	0.425894	0.212126
WLOS_0019	0.1557	11	67000001	68000000	0.49941	0.0570076
WLOS_0019	0.1557	11	68000001	69000000	0.372012	0.00764793
WLOS_0019	0.1557	11	69000001	70000000	0.451228	-0.0643019
WLOS_0019	0.1557	11	70000001	71000000	0.333655	-0.0419075
WLOS_0019	0.1557	11	71000001	72000000	0.332162	-0.061463
WLOS_0019	0.1557	11	72000001	73000000	0.322191	-0.0891281
WLOS_0019	0.1557	11	73000001	74000000	0.16156	-0.155394
WLOS_0019	0.1557	11	74000001	75000000	0.443509	-0.112659
WLOS_0019	0.1557	12	1	1000000	0.0647176	0.0240362
WLOS_0019	0.1557	12	1000001	2000000	-0.0283705	-0.135024
WLOS_0019	0.1557	12	2000001	3000000	0.0915732	-0.00381293
WLOS_0019	0.1557	12	3000001	4000000	0.0929509	0.130534
WLOS_0019	0.1557	12	4000001	5000000	0.145414	0.139656
WLOS_0019	0.1557	12	5000001	6000000	0.174136	0.162708
WLOS_0019	0.1557	12	6000001	7000000	0.378632	0.239855
WLOS_0019	0.1557	12	7000001	8000000	0.257314	0.133034
WLOS_0019	0.1557	12	8000001	9000000	0.353456	0.00547961
WLOS_0019	0.1557	12	9000001	10000000	0.382009	-0.0112797
WLOS_0019	0.1557	12	10000001	11000000	0.842708	0.145457
WLOS_0019	0.1557	12	11000001	12000000	1.03152	0.404436
WLOS_0019	0.1557	12	12000001	13000000	0.904362	0.233917
WLOS_0019	0.1557	12	13000001	14000000	0.874896	0.0719624
WLOS_0019	0.1557	12	14000001	15000000	0.809121	0.080233
WLOS_0019	0.1557	12	15000001	16000000	0.819003	0.145146
WLOS_0019	0.1557	12	16000001	17000000	0.872258	0.187846
WLOS_0019	0.1557	12	17000001	18000000	0.881985	0.190592
WLOS_0019	0.1557	12	18000001	19000000	0.0732932	0.00556876
WLOS_0019	0.1557	12	19000001	20000000	0.0171781	-0.0675195
WLOS_0019	0.1557	12	20000001	21000000	0.103678	0.0593423
WLOS_0019	0.1557	12	21000001	22000000	0.066997	0.0170121
WLOS_0019	0.1557	12	22000001	23000000	0.0500239	-0.077568
WLOS_0019	0.1557	12	23000001	24000000	0.0673294	-0.0168352
WLOS_0019	0.1557	12	24000001	25000000	0.218007	0.195849
WLOS_0019	0.1557	12	25000001	26000000	0.0715238	-0.000723347
WLOS_0019	0.1557	12	26000001	27000000	0.0538212	-0.0524584
WLOS_0019	0.1557	12	27000001	28000000	0.0469589	-0.042728
WLOS_0019	0.1557	12	28000001	29000000	0.0919308	0.00153382
WLOS_0019	0.1557	12	29000001	30000000	0.13666	0.0734868
WLOS_0019	0.1557	12	30000001	31000000	0.0987464	0.0381446
WLOS_0019	0.1557	12	31000001	32000000	0.0437641	-0.0340929
WLOS_0019	0.1557	12	32000001	33000000	0.0530402	-0.0118611
WLOS_0019	0.1557	12	33000001	34000000	0.0889489	-0.000321164
WLOS_0019	0.1557	12	34000001	35000000	0.0408778	-0.0559663
WLOS_0019	0.1557	12	35000001	36000000	0.0751378	0.0570576
WLOS_0019	0.1557	12	36000001	37000000	0.0864767	-0.0290108
WLOS_0019	0.1557	12	37000001	38000000	0.152541	0.0947519
WLOS_0019	0.1557	12	38000001	39000000	0.0301621	-0.0697459
WLOS_0019	0.1557	12	39000001	40000000	0.103993	0.0240368
WLOS_0019	0.1557	12	40000001	41000000	0.0273246	-0.0773691
WLOS_0019	0.1557	12	41000001	42000000	0.0707739	-0.0501802
WLOS_0019	0.1557	12	42000001	43000000	0.136657	-0.016736
WLOS_0019	0.1557	12	43000001	44000000	0.123683	0.0527094
WLOS_0019	0.1557	12	44000001	45000000	0.0437074	-0.0167759
WLOS_0019	0.1557	12	45000001	46000000	0.124589	0.100524
WLOS_0019	0.1557	12	46000001	47000000	0.120719	0.0764478
WLOS_0019	0.1557	12	47000001	48000000	0.00739204	-0.0919104
WLOS_0019	0.1557	12	48000001	49000000	0.215478	0.250406
WLOS_0019	0.1557	12	49000001	50000000	0.0677422	0.0215664
WLOS_0019	0.1557	12	50000001	51000000	0.0148915	-0.0567487
WLOS_0019	0.1557	12	51000001	52000000	0.00723098	-0.0777064
WLOS_0019	0.1557	12	52000001	53000000	-0.00292624	-0.0968271
WLOS_0019	0.1557	12	53000001	54000000	0.0782816	-0.0284055
WLOS_0019	0.1557	12	54000001	55000000	0.0766624	0.0403136
WLOS_0019	0.1557	12	55000001	56000000	0.0948937	0.0702221
WLOS_0019	0.1557	12	56000001	57000000	-0.0120682	-0.0845418
WLOS_0019	0.1557	12	57000001	58000000	0.042787	0.0058604
WLOS_0019	0.1557	12	58000001	59000000	0.0465402	-0.0138982
WLOS_0019	0.1557	12	59000001	60000000	0.0458006	-0.0740097
WLOS_0019	0.1557	12	60000001	61000000	0.101146	0.0431858
WLOS_0019	0.1557	12	61000001	62000000	0.0777191	0.0336761
WLOS_0019	0.1557	12	62000001	63000000	0.0561111	0.0541557
WLOS_0019	0.1557	12	63000001	64000000	0.0630461	0.0558537
WLOS_0019	0.1557	12	64000001	65000000	0.0739367	0.0706531
WLOS_0019	0.1557	12	65000001	66000000	0.0797462	0.0368022
WLOS_0019	0.1557	12	66000001	67000000	0.0204501	-0.0573808
WLOS_0019	0.1557	12	67000001	68000000	0.165794	0.213551
WLOS_0019	0.1557	12	68000001	69000000	-0.0398372	-0.107117
WLOS_0019	0.1557	12	69000001	70000000	-0.0205681	-0.0957046
WLOS_0019	0.1557	12	70000001	71000000	-0.0761136	-0.102345
WLOS_0019	0.1557	12	71000001	72000000	-0.0350245	-0.0641707
WLOS_0019	0.1557	12	72000001	73000000	-0.0925204	0.429603
WLOS_0019	0.1557	13	1000001	2000000	0.481618	0.1695
WLOS_0019	0.1557	13	2000001	3000000	0.370582	0.0752858
WLOS_0019	0.1557	13	3000001	4000000	0.357306	0.113136
WLOS_0019	0.1557	13	4000001	5000000	0.437193	0.120293
WLOS_0019	0.1557	13	5000001	6000000	0.347458	0.0854083
WLOS_0019	0.1557	13	6000001	7000000	0.204618	0.0313738
WLOS_0019	0.1557	13	7000001	8000000	0.549603	0.130455
WLOS_0019	0.1557	13	8000001	9000000	0.54616	0.125747
WLOS_0019	0.1557	13	9000001	10000000	-0.306738	-0.0656632
WLOS_0019	0.1557	13	10000001	11000000	-0.387752	-0.0578974
WLOS_0019	0.1557	13	11000001	12000000	-0.286183	0.0996733
WLOS_0019	0.1557	13	12000001	13000000	-0.373941	-0.0685809
WLOS_0019	0.1557	13	13000001	14000000	-0.367969	-0.0419764
WLOS_0019	0.1557	13	14000001	15000000	-0.356	-0.0531173
WLOS_0019	0.1557	13	15000001	16000000	-0.467114	-0.249083
WLOS_0019	0.1557	13	16000001	17000000	-0.412315	-0.0914775
WLOS_0019	0.1557	13	17000001	18000000	-0.585624	-0.168381
WLOS_0019	0.1557	13	18000001	19000000	0.182321	-0.0156459
WLOS_0019	0.1557	13	19000001	20000000	0.863968	0.179858
WLOS_0019	0.1557	13	20000001	21000000	0.521975	0.169011
WLOS_0019	0.1557	13	21000001	22000000	0.464452	0.125491
WLOS_0019	0.1557	13	22000001	23000000	0.484847	0.0146421
WLOS_0019	0.1557	13	23000001	24000000	0.63205	0.0661507
WLOS_0019	0.1557	13	24000001	25000000	1.5796	0.155205
WLOS_0019	0.1557	13	25000001	26000000	1.66161	0.126227
WLOS_0019	0.1557	13	26000001	27000000	1.64141	0.202034
WLOS_0019	0.1557	13	27000001	28000000	0.412193	0.0151013
WLOS_0019	0.1557	13	28000001	29000000	0.817624	0.11073
WLOS_0019	0.1557	13	29000001	30000000	0.303243	-0.0642432
WLOS_0019	0.1557	13	30000001	31000000	0.268502	-0.0442787
WLOS_0019	0.1557	13	31000001	32000000	0.213417	-0.115498
WLOS_0019	0.1557	13	32000001	33000000	0.457033	-0.0574856
WLOS_0019	0.1557	13	33000001	34000000	0.652181	-0.0669029
WLOS_0019	0.1557	13	34000001	35000000	-0.264	-0.136634
WLOS_0019	0.1557	13	35000001	36000000	-0.234539	-0.0881799
WLOS_0019	0.1557	13	36000001	37000000	-0.318975	-0.095167
WLOS_0019	0.1557	13	37000001	38000000	-0.18914	-0.123801
WLOS_0019	0.1557	13	38000001	39000000	-0.204581	-0.0561397
WLOS_0019	0.1557	13	39000001	40000000	-0.212551	-0.107185
WLOS_0019	0.1557	13	40000001	41000000	-0.352271	-0.216328
WLOS_0019	0.1557	13	41000001	42000000	-0.10271	0.0237667
WLOS_0019	0.1557	13	42000001	43000000	-0.121392	-0.0106249
WLOS_0019	0.1557	13	43000001	44000000	0.247842	-0.0598697
WLOS_0019	0.1557	13	44000001	45000000	0.447624	0.133751
WLOS_0019	0.1557	13	45000001	46000000	0.349119	0.0629739
WLOS_0019	0.1557	13	46000001	47000000	0.355471	0.0501042
WLOS_0019	0.1557	13	47000001	48000000	0.338147	0.0137934
WLOS_0019	0.1557	13	48000001	49000000	0.528699	0.251671
WLOS_0019	0.1557	13	49000001	50000000	0.0323306	-0.0234651
WLOS_0019	0.1557	13	50000001	51000000	0.0552903	-0.0884332
WLOS_0019	0.1557	13	51000001	52000000	0.389498	0.0140829
WLOS_0019	0.1557	13	52000001	53000000	0.163423	0.087649
WLOS_0019	0.1557	13	53000001	54000000	0.140128	0.0326536
WLOS_0019	0.1557	13	54000001	55000000	0.257522	0.123724
WLOS_0019	0.1557	13	55000001	56000000	0.257099	0.0560292
WLOS_0019	0.1557	13	56000001	57000000	0.239431	0.022639
WLOS_0019	0.1557	13	57000001	58000000	0.208672	-0.0155161
WLOS_0019	0.1557	13	58000001	59000000	0.369579	0.0959382
WLOS_0019	0.1557	13	59000001	60000000	0.370425	0.0509161
WLOS_0019	0.1557	13	60000001	61000000	0.352519	0.0563557
WLOS_0019	0.1557	13	61000001	62000000	-0.0988102	-0.0446885
WLOS_0019	0.1557	13	62000001	63000000	-0.078129	-0.0117222
WLOS_0019	0.1557	13	63000001	64000000	-0.180714	-0.174536
WLOS_0019	0.1557	14	1000001	2000000	0.0862772	0.267102
WLOS_0019	0.1557	14	2000001	3000000	0.111883	0.229674
WLOS_0019	0.1557	14	3000001	4000000	-0.16897	-0.0167364
WLOS_0019	0.1557	14	4000001	5000000	-0.376342	-0.0275093
WLOS_0019	0.1557	14	5000001	6000000	-0.285437	0.0699367
WLOS_0019	0.1557	14	6000001	7000000	-0.196817	0.138168
WLOS_0019	0.1557	14	7000001	8000000	-0.213122	0.117624
WLOS_0019	0.1557	14	8000001	9000000	-0.425088	-0.0928074
WLOS_0019	0.1557	14	9000001	10000000	-0.375987	-0.0535941
WLOS_0019	0.1557	14	10000001	11000000	-0.333636	-0.0215703
WLOS_0019	0.1557	14	11000001	12000000	-0.38967	0.00185617
WLOS_0019	0.1557	14	12000001	13000000	-0.351214	0.0400655
WLOS_0019	0.1557	14	13000001	14000000	-0.139049	-0.0410932
WLOS_0019	0.1557	14	14000001	15000000	-0.107914	0.0637981
WLOS_0019	0.1557	14	15000001	16000000	-0.12138	-0.0373676
WLOS_0019	0.1557	14	16000001	17000000	-0.154292	0.10922
WLOS_0019	0.1557	14	17000001	18000000	-0.0985499	0.0840004
WLOS_0019	0.1557	14	18000001	19000000	0.214421	0.024807
WLOS_0019	0.1557	14	19000001	20000000	-0.14361	-0.0918019
WLOS_0019	0.1557	14	20000001	21000000	-0.422606	-0.0318405
WLOS_0019	0.1557	14	21000001	22000000	-0.410978	-0.104581
WLOS_0019	0.1557	14	22000001	23000000	-0.413527	-0.0276217
WLOS_0019	0.1557	14	23000001	24000000	-0.407595	-0.0414217
WLOS_0019	0.1557	14	24000001	25000000	-0.413451	-0.0452247
WLOS_0019	0.1557	14	25000001	26000000	-0.420947	-0.0323205
WLOS_0019	0.1557	14	26000001	27000000	-0.4011	-0.0541632
WLOS_0019	0.1557	14	27000001	28000000	-0.354588	0.0977626
WLOS_0019	0.1557	14	28000001	29000000	-0.403138	-0.0188356
WLOS_0019	0.1557	14	29000001	30000000	-0.401782	-0.032747
WLOS_0019	0.1557	14	30000001	31000000	-0.383892	-0.0321808
WLOS_0019	0.1557	14	31000001	32000000	-0.385611	0.00125418
WLOS_0019	0.1557	14	32000001	33000000	-0.378365	-0.0306571
WLOS_0019	0.1557	14	33000001	34000000	-0.384095	-0.0480112
WLOS_0019	0.1557	14	34000001	35000000	-0.373526	0.00520148
WLOS_0019	0.1557	14	35000001	36000000	-0.405189	0.0727299
WLOS_0019	0.1557	14	36000001	37000000	-0.390276	0.0327112
WLOS_0019	0.1557	14	37000001	38000000	-0.359444	0.125762
WLOS_0019	0.1557	14	38000001	39000000	-0.450288	-0.0615322
WLOS_0019	0.1557	14	39000001	40000000	-0.452532	-0.0643233
WLOS_0019	0.1557	14	40000001	41000000	-0.391599	0.0165953
WLOS_0019	0.1557	14	41000001	42000000	-0.446365	-0.00662071
WLOS_0019	0.1557	14	42000001	43000000	-0.45139	-0.0619624
WLOS_0019	0.1557	14	43000001	44000000	-0.475836	-0.0617346
WLOS_0019	0.1557	14	44000001	45000000	-0.466762	-0.0874167
WLOS_0019	0.1557	14	45000001	46000000	-0.383116	0.0204342
WLOS_0019	0.1557	14	46000001	47000000	-0.505385	-0.101257
WLOS_0019	0.1557	14	47000001	48000000	-0.446869	-0.050603
WLOS_0019	0.1557	14	48000001	49000000	-0.478653	-0.11546
WLOS_0019	0.1557	14	49000001	50000000	-0.40744	0.00101058
WLOS_0019	0.1557	14	50000001	51000000	-0.426562	-0.0378889
WLOS_0019	0.1557	14	51000001	52000000	-0.433032	-0.0158239
WLOS_0019	0.1557	14	52000001	53000000	-0.366636	0.0217067
WLOS_0019	0.1557	14	53000001	54000000	-0.47755	-0.0769484
WLOS_0019	0.1557	14	54000001	55000000	-0.485195	-0.078774
WLOS_0019	0.1557	14	55000001	56000000	-0.438555	-0.0306082
WLOS_0019	0.1557	14	56000001	57000000	-0.512713	-0.0743988
WLOS_0019	0.1557	14	57000001	58000000	-0.407106	-0.0624504
WLOS_0019	0.1557	14	58000001	59000000	-0.487299	-0.0623159
WLOS_0019	0.1557	14	59000001	60000000	-0.540444	-0.153486
WLOS_0019	0.1557	14	60000001	61000000	-0.540362	-0.185939
WLOS_0019	0.1557	15	1	1000000	0.0764517	0.00695461
WLOS_0019	0.1557	15	1000001	2000000	0.0882411	-0.0476988
WLOS_0019	0.1557	15	2000001	3000000	0.202273	0.0656903
WLOS_0019	0.1557	15	3000001	4000000	0.193435	0.0310948
WLOS_0019	0.1557	15	4000001	5000000	0.0203802	-0.0268897
WLOS_0019	0.1557	15	5000001	6000000	0.0939922	0.169062
WLOS_0019	0.1557	15	6000001	7000000	0.211985	0.113812
WLOS_0019	0.1557	15	7000001	8000000	-0.0357617	-0.00738028
WLOS_0019	0.1557	15	8000001	9000000	0.0233091	-0.0428908
WLOS_0019	0.1557	15	9000001	10000000	0.28519	0.186675
WLOS_0019	0.1557	15	10000001	11000000	0.177044	0.0530361
WLOS_0019	0.1557	15	11000001	12000000	0.182824	0.0285934
WLOS_0019	0.1557	15	12000001	13000000	0.0337219	-0.0776899
WLOS_0019	0.1557	15	13000001	14000000	0.0284138	-0.0601533
WLOS_0019	0.1557	15	14000001	15000000	0.476568	0.498055
WLOS_0019	0.1557	15	15000001	16000000	0.295767	0.247975
WLOS_0019	0.1557	15	16000001	17000000	0.160723	0.101438
WLOS_0019	0.1557	15	17000001	18000000	0.0955733	0.037292
WLOS_0019	0.1557	15	18000001	19000000	0.210136	0.089433
WLOS_0019	0.1557	15	19000001	20000000	0.16624	0.0773678
WLOS_0019	0.1557	15	20000001	21000000	0.100812	0.0122608
WLOS_0019	0.1557	15	21000001	22000000	-0.0983755	-0.0256346
WLOS_0019	0.1557	15	22000001	23000000	-0.0562696	-0.0213889
WLOS_0019	0.1557	15	23000001	24000000	-0.0812731	0.0217184
WLOS_0019	0.1557	15	24000001	25000000	-0.103058	-0.0243026
WLOS_0019	0.1557	15	25000001	26000000	-0.074118	-0.0416263
WLOS_0019	0.1557	15	26000001	27000000	-0.0517106	-0.0254244
WLOS_0019	0.1557	15	27000001	28000000	-0.0647918	-0.0414391
WLOS_0019	0.1557	15	28000001	29000000	-0.0436477	0.03224
WLOS_0019	0.1557	15	29000001	30000000	-0.0736771	-0.0588133
WLOS_0019	0.1557	15	30000001	31000000	-0.141752	-0.125965
WLOS_0019	0.1557	15	31000001	32000000	-0.0732435	-0.041915
WLOS_0019	0.1557	15	32000001	33000000	-0.142103	-0.0859674
WLOS_0019	0.1557	15	33000001	34000000	-0.101101	-0.0439263
WLOS_0019	0.1557	15	34000001	35000000	-0.113696	-0.000749362
WLOS_0019	0.1557	15	35000001	36000000	-0.0117579	0.0893983
WLOS_0019	0.1557	15	36000001	37000000	-0.0739809	-0.00165021
WLOS_0019	0.1557	15	37000001	38000000	-0.181406	-0.12536
WLOS_0019	0.1557	15	38000001	39000000	-0.0928656	-0.0780971
WLOS_0019	0.1557	15	39000001	40000000	-0.156571	-0.023162
WLOS_0019	0.1557	15	40000001	41000000	-0.0976301	-0.0614825
WLOS_0019	0.1557	15	41000001	42000000	-0.179426	-0.0694771
WLOS_0019	0.1557	15	42000001	43000000	-0.152325	-0.107936
WLOS_0019	0.1557	15	43000001	44000000	-0.041735	0.11047
WLOS_0019	0.1557	15	44000001	45000000	-0.126145	-0.0440697
WLOS_0019	0.1557	15	45000001	46000000	-0.063304	-0.00865523
WLOS_0019	0.1557	15	46000001	47000000	-0.0856218	-0.0116068
WLOS_0019	0.1557	15	47000001	48000000	-0.0668594	-0.00790653
WLOS_0019	0.1557	15	48000001	49000000	-0.0289723	0.0666077
WLOS_0019	0.1557	15	49000001	50000000	-0.138036	-0.00638165
WLOS_0019	0.1557	15	50000001	51000000	-0.0413905	0.0699037
WLOS_0019	0.1557	15	51000001	52000000	-0.0575541	0.0663685
WLOS_0019	0.1557	15	52000001	53000000	-0.0737518	0.0551492
WLOS_0019	0.1557	15	53000001	54000000	-0.0476776	0.0447011
WLOS_0019	0.1557	15	54000001	55000000	-0.0560028	0.0173021
WLOS_0019	0.1557	15	55000001	56000000	-0.0600985	0.00283973
WLOS_0019	0.1557	15	56000001	57000000	-0.0509652	0.0329133
WLOS_0019	0.1557	15	57000001	58000000	-0.0597652	0.0409546
WLOS_0019	0.1557	15	58000001	59000000	-0.0757515	-0.001515
WLOS_0019	0.1557	15	59000001	60000000	-0.111832	-0.00092836
WLOS_0019	0.1557	15	60000001	61000000	-0.0131005	0.0704543
WLOS_0019	0.1557	15	61000001	62000000	-0.1775	-0.109056
WLOS_0019	0.1557	15	62000001	63000000	-0.0895496	0.0356181
WLOS_0019	0.1557	15	63000001	64000000	-0.146014	0.00613918
WLOS_0019	0.1557	15	64000001	65000000	-0.106708	-0.049858
WLOS_0019	0.1557	16	1	1000000	-0.420398	-0.0783479
WLOS_0019	0.1557	16	2000001	3000000	-0.504215	-0.0710663
WLOS_0019	0.1557	16	3000001	4000000	-0.446861	-0.0679879
WLOS_0019	0.1557	16	4000001	5000000	-0.402482	-0.0607034
WLOS_0019	0.1557	16	5000001	6000000	-0.515943	-0.117696
WLOS_0019	0.1557	16	6000001	7000000	-0.476769	-0.103845
WLOS_0019	0.1557	16	7000001	8000000	-0.499471	-0.0915886
WLOS_0019	0.1557	16	8000001	9000000	-0.296827	0.125971
WLOS_0019	0.1557	16	9000001	10000000	-0.411686	0.0281779
WLOS_0019	0.1557	16	10000001	11000000	-0.492987	-0.165566
WLOS_0019	0.1557	16	11000001	12000000	-0.478621	-0.129483
WLOS_0019	0.1557	16	12000001	13000000	-0.454615	-0.110031
WLOS_0019	0.1557	16	13000001	14000000	-0.438202	-0.146908
WLOS_0019	0.1557	16	14000001	15000000	-0.372326	0.0862859
WLOS_0019	0.1557	16	15000001	16000000	-0.460604	-0.0766455
WLOS_0019	0.1557	16	16000001	17000000	-0.395652	0.068672
WLOS_0019	0.1557	16	17000001	18000000	-0.560844	-0.0676357
WLOS_0019	0.1557	16	18000001	19000000	-0.596042	-0.165396
WLOS_0019	0.1557	16	19000001	20000000	-0.472291	-0.0129212
WLOS_0019	0.1557	16	20000001	21000000	-0.551669	-0.105635
WLOS_0019	0.1557	16	21000001	22000000	-0.469508	0.00191964
WLOS_0019	0.1557	16	22000001	23000000	-0.368039	0.0275079
WLOS_0019	0.1557	16	23000001	24000000	-0.3915	-0.0180513
WLOS_0019	0.1557	16	24000001	25000000	-0.506323	-0.131981
WLOS_0019	0.1557	16	25000001	26000000	-0.295303	0.0664286
WLOS_0019	0.1557	16	26000001	27000000	-0.369699	-0.00677051
WLOS_0019	0.1557	16	27000001	28000000	-0.389981	-0.0326348
WLOS_0019	0.1557	16	28000001	29000000	-0.50964	-0.150459
WLOS_0019	0.1557	16	29000001	30000000	-0.477836	-0.105448
WLOS_0019	0.1557	16	30000001	31000000	-0.475903	-0.145345
WLOS_0019	0.1557	16	31000001	32000000	-0.464339	-0.0913965
WLOS_0019	0.1557	16	32000001	33000000	-0.447264	-0.089834
WLOS_0019	0.1557	16	33000001	34000000	-0.269461	0.194516
WLOS_0019	0.1557	16	34000001	35000000	-0.401258	0.0154984
WLOS_0019	0.1557	16	35000001	36000000	-0.418423	-0.0199424
WLOS_0019	0.1557	16	36000001	37000000	-0.452224	-0.117039
WLOS_0019	0.1557	16	37000001	38000000	-0.385926	-0.0609197
WLOS_0019	0.1557	16	38000001	39000000	-0.373254	0.0180355
WLOS_0019	0.1557	16	39000001	40000000	-0.415503	-0.085055
WLOS_0019	0.1557	16	40000001	41000000	-0.402939	-0.11243
WLOS_0019	0.1557	16	41000001	42000000	-0.353313	-0.110325
WLOS_0019	0.1557	16	42000001	43000000	-0.379975	-0.00394941
WLOS_0019	0.1557	16	43000001	44000000	-0.384055	-0.0902808
WLOS_0019	0.1557	16	44000001	45000000	-0.437131	-0.0542218
WLOS_0019	0.1557	16	45000001	46000000	-0.408446	-0.0754698
WLOS_0019	0.1557	16	46000001	47000000	-0.450633	-0.0841877
WLOS_0019	0.1557	16	47000001	48000000	-0.45938	-0.0608469
WLOS_0019	0.1557	16	48000001	49000000	-0.483075	-0.161359
WLOS_0019	0.1557	16	49000001	50000000	-0.429893	-0.0428683
WLOS_0019	0.1557	16	50000001	51000000	-0.509279	-0.198426
WLOS_0019	0.1557	16	51000001	52000000	-0.421416	-0.103303
WLOS_0019	0.1557	16	52000001	53000000	-0.465327	-0.0900843
WLOS_0019	0.1557	16	53000001	54000000	-0.488496	-0.12029
WLOS_0019	0.1557	16	54000001	55000000	-0.753486	-0.412303
WLOS_0019	0.1557	16	55000001	56000000	-0.569837	-0.159174
WLOS_0019	0.1557	16	56000001	57000000	-0.563977	-0.213455
WLOS_0019	0.1557	16	57000001	58000000	-0.510664	-0.114414
WLOS_0019	0.1557	16	58000001	59000000	-0.530839	-0.116285
WLOS_0019	0.1557	17	1	1000000	-0.136514	-0.0734852
WLOS_0019	0.1557	17	1000001	2000000	-0.0169075	0.00890628
WLOS_0019	0.1557	17	2000001	3000000	0.0248912	-0.126749
WLOS_0019	0.1557	17	3000001	4000000	-0.0141845	-0.145735
WLOS_0019	0.1557	17	4000001	5000000	0.0575754	-0.0817126
WLOS_0019	0.1557	17	5000001	6000000	0.00471548	-0.127932
WLOS_0019	0.1557	17	6000001	7000000	0.168503	0.029668
WLOS_0019	0.1557	17	7000001	8000000	0.108446	-0.0144857
WLOS_0019	0.1557	17	8000001	9000000	0.110028	-0.010853
WLOS_0019	0.1557	17	9000001	10000000	0.123615	0.00147796
WLOS_0019	0.1557	17	10000001	11000000	0.10875	-0.059217
WLOS_0019	0.1557	17	11000001	12000000	0.0407893	-0.0548102
WLOS_0019	0.1557	17	12000001	13000000	0.0794234	-0.0206352
WLOS_0019	0.1557	17	13000001	14000000	0.0964637	-0.0103881
WLOS_0019	0.1557	17	14000001	15000000	0.0512098	-0.0674897
WLOS_0019	0.1557	17	15000001	16000000	0.107493	-0.039785
WLOS_0019	0.1557	17	16000001	17000000	0.0995761	-0.0937518
WLOS_0019	0.1557	17	17000001	18000000	0.00261263	-0.159868
WLOS_0019	0.1557	17	18000001	19000000	0.260477	0.192812
WLOS_0019	0.1557	17	19000001	20000000	0.209414	0.0737124
WLOS_0019	0.1557	17	20000001	21000000	0.214243	0.170997
WLOS_0019	0.1557	17	21000001	22000000	0.0280396	-0.18195
WLOS_0019	0.1557	17	22000001	23000000	0.12187	-0.0857336
WLOS_0019	0.1557	17	23000001	24000000	0.0222972	-0.10684
WLOS_0019	0.1557	17	24000001	25000000	0.0653157	-0.0195187
WLOS_0019	0.1557	17	25000001	26000000	0.331431	0.254258
WLOS_0019	0.1557	17	26000001	27000000	0.127364	-0.00356096
WLOS_0019	0.1557	17	27000001	28000000	0.171757	-0.0310475
WLOS_0019	0.1557	17	28000001	29000000	0.110061	-0.107464
WLOS_0019	0.1557	17	29000001	30000000	0.154106	-0.00620347
WLOS_0019	0.1557	17	30000001	31000000	0.180354	0.0313728
WLOS_0019	0.1557	17	31000001	32000000	0.177196	-0.0104069
WLOS_0019	0.1557	17	32000001	33000000	0.162879	0.0260561
WLOS_0019	0.1557	17	33000001	34000000	0.178504	0.0240634
WLOS_0019	0.1557	17	34000001	35000000	0.206036	0.126419
WLOS_0019	0.1557	17	35000001	36000000	0.188038	0.0701895
WLOS_0019	0.1557	17	36000001	37000000	0.26329	0.0840395
WLOS_0019	0.1557	17	37000001	38000000	-0.0179467	-0.0777725
WLOS_0019	0.1557	17	38000001	39000000	0.169806	0.0611756
WLOS_0019	0.1557	17	39000001	40000000	0.202598	0.0420729
WLOS_0019	0.1557	17	40000001	41000000	0.119539	-0.0505539
WLOS_0019	0.1557	17	41000001	42000000	0.232701	0.0535353
WLOS_0019	0.1557	17	42000001	43000000	0.200616	0.00787773
WLOS_0019	0.1557	17	43000001	44000000	0.114836	-0.0988299
WLOS_0019	0.1557	17	44000001	45000000	0.124152	-0.0260512
WLOS_0019	0.1557	17	45000001	46000000	0.198278	0.044415
WLOS_0019	0.1557	17	46000001	47000000	0.146976	-0.0115683
WLOS_0019	0.1557	17	47000001	48000000	0.145177	-0.037601
WLOS_0019	0.1557	17	48000001	49000000	0.121783	-0.0231126
WLOS_0019	0.1557	17	49000001	50000000	0.217884	0.118642
WLOS_0019	0.1557	17	50000001	51000000	0.113902	-0.057652
WLOS_0019	0.1557	17	52000001	53000000	0.235936	0.152701
WLOS_0019	0.1557	17	53000001	54000000	0.123126	0.011938
WLOS_0019	0.1557	17	54000001	55000000	0.141109	-0.0666125
WLOS_0019	0.1557	17	55000001	56000000	0.166305	-0.0254517
WLOS_0019	0.1557	17	56000001	57000000	0.0286834	-0.142502
WLOS_0019	0.1557	17	57000001	58000000	0.163009	0.0035651
WLOS_0019	0.1557	17	58000001	59000000	0.1849	-0.00531011
WLOS_0019	0.1557	17	59000001	60000000	0.372109	0.224167
WLOS_0019	0.1557	17	60000001	61000000	0.334918	0.204025
WLOS_0019	0.1557	17	61000001	62000000	0.0655372	0.0332422
WLOS_0019	0.1557	17	62000001	63000000	0.23786	0.109208
WLOS_0019	0.1557	18	1	1000000	-0.171771	-0.0941133
WLOS_0019	0.1557	18	1000001	2000000	-0.0814104	-0.0720059
WLOS_0019	0.1557	18	2000001	3000000	-0.0528251	0.00787055
WLOS_0019	0.1557	18	3000001	4000000	0.0503314	0.0932491
WLOS_0019	0.1557	18	4000001	5000000	0.048388	0.0235728
WLOS_0019	0.1557	18	5000001	6000000	-0.102736	-0.119425
WLOS_0019	0.1557	18	6000001	7000000	-0.0170556	0.00619775
WLOS_0019	0.1557	18	7000001	8000000	-0.0559226	-0.0509582
WLOS_0019	0.1557	18	8000001	9000000	-0.0908252	-0.139859
WLOS_0019	0.1557	18	9000001	10000000	0.0532768	0.0712405
WLOS_0019	0.1557	18	10000001	11000000	-0.0207286	0.0105934
WLOS_0019	0.1557	18	11000001	12000000	-0.0988286	-0.0689824
WLOS_0019	0.1557	18	12000001	13000000	0.0665803	0.156669
WLOS_0019	0.1557	18	13000001	14000000	0.0714521	0.0501376
WLOS_0019	0.1557	18	14000001	15000000	0.0935381	0.0899274
WLOS_0019	0.1557	18	15000001	16000000	0.0962827	0.155247
WLOS_0019	0.1557	18	16000001	17000000	0.0378204	0.051147
WLOS_0019	0.1557	18	17000001	18000000	0.145272	0.116415
WLOS_0019	0.1557	18	18000001	19000000	-0.133501	-0.206436
WLOS_0019	0.1557	18	19000001	20000000	0.0848157	0.0560112
WLOS_0019	0.1557	18	20000001	21000000	0.0571989	0.0422197
WLOS_0019	0.1557	18	21000001	22000000	0.0775162	0.0827012
WLOS_0019	0.1557	18	22000001	23000000	0.0285827	0.037529
WLOS_0019	0.1557	18	23000001	24000000	0.00889177	-0.0525342
WLOS_0019	0.1557	18	24000001	25000000	0.0485657	0.0123862
WLOS_0019	0.1557	18	25000001	26000000	-0.177441	-0.246284
WLOS_0019	0.1557	18	26000001	27000000	-0.0692315	-0.0806578
WLOS_0019	0.1557	18	27000001	28000000	-0.122204	-0.15397
WLOS_0019	0.1557	18	28000001	29000000	-0.0832581	-0.0501431
WLOS_0019	0.1557	18	29000001	30000000	-0.0483852	-0.0959884
WLOS_0019	0.1557	18	30000001	31000000	0.028912	-0.0187224
WLOS_0019	0.1557	18	31000001	32000000	-0.0672696	-0.122359
WLOS_0019	0.1557	18	32000001	33000000	-0.0778305	-0.113885
WLOS_0019	0.1557	18	33000001	34000000	-0.0578672	-0.0929712
WLOS_0019	0.1557	18	34000001	35000000	0.105164	0.130249
WLOS_0019	0.1557	18	35000001	36000000	-0.0288667	-0.0139099
WLOS_0019	0.1557	18	36000001	37000000	0.058481	0.0659279
WLOS_0019	0.1557	18	37000001	38000000	-0.0621707	-0.0595117
WLOS_0019	0.1557	18	38000001	39000000	0.0100112	-0.0167896
WLOS_0019	0.1557	18	39000001	40000000	0.0166906	-0.000360667
WLOS_0019	0.1557	18	40000001	41000000	-0.0324207	-0.0513172
WLOS_0019	0.1557	18	41000001	42000000	-0.00205397	0.038318
WLOS_0019	0.1557	18	42000001	43000000	0.119287	0.0753698
WLOS_0019	0.1557	18	43000001	44000000	-0.0478483	-0.0636553
WLOS_0019	0.1557	18	44000001	45000000	-0.0701762	0.0800272
WLOS_0019	0.1557	18	45000001	46000000	-0.14949	-0.0668407
WLOS_0019	0.1557	18	46000001	47000000	-0.0546624	0.0615088
WLOS_0019	0.1557	18	47000001	48000000	-0.0776562	0.108661
WLOS_0019	0.1557	18	48000001	49000000	-0.051048	0.0519503
WLOS_0019	0.1557	18	49000001	50000000	0.0668537	0.0589037
WLOS_0019	0.1557	18	50000001	51000000	0.0833056	0.0338919
WLOS_0019	0.1557	18	51000001	52000000	0.0959442	0.0549898
WLOS_0019	0.1557	18	52000001	53000000	0.047844	0.117655
WLOS_0019	0.1557	18	53000001	54000000	0.15885	0.152236
WLOS_0019	0.1557	18	54000001	55000000	-0.00868362	-0.0200112
WLOS_0019	0.1557	18	55000001	56000000	0.00751911	-0.00421149
WLOS_0019	0.1557	19	1	1000000	0.0308318	-0.0666633
WLOS_0019	0.1557	19	1000001	2000000	0.0341182	-0.0028575
WLOS_0019	0.1557	19	2000001	3000000	0.0436906	-0.00514113
WLOS_0019	0.1557	19	3000001	4000000	0.121208	0.0931683
WLOS_0019	0.1557	19	4000001	5000000	0.0592668	-0.0533735
WLOS_0019	0.1557	19	5000001	6000000	0.122303	0.0918246
WLOS_0019	0.1557	19	6000001	7000000	0.0411536	0.0175128
WLOS_0019	0.1557	19	7000001	8000000	0.137483	0.116533
WLOS_0019	0.1557	19	8000001	9000000	0.0621258	-0.0415574
WLOS_0019	0.1557	19	9000001	10000000	NA	NA
WLOS_0019	0.1557	19	10000001	11000000	0.0888019	0.024962
WLOS_0019	0.1557	19	11000001	12000000	0.0474043	-0.0112461
WLOS_0019	0.1557	19	12000001	13000000	0.233413	0.236787
WLOS_0019	0.1557	19	13000001	14000000	0.201496	0.19311
WLOS_0019	0.1557	19	14000001	15000000	0.0943299	0.00350406
WLOS_0019	0.1557	19	15000001	16000000	0.115871	0.0819599
WLOS_0019	0.1557	19	16000001	17000000	0.0875748	0.043639
WLOS_0019	0.1557	19	17000001	18000000	0.106573	0.0673557
WLOS_0019	0.1557	19	18000001	19000000	0.0994384	0.0333561
WLOS_0019	0.1557	19	19000001	20000000	0.139815	-0.0314713
WLOS_0019	0.1557	19	20000001	21000000	-0.0223846	0.0132102
WLOS_0019	0.1557	19	21000001	22000000	0.0954981	0.109978
WLOS_0019	0.1557	19	22000001	23000000	0.114061	0.0405019
WLOS_0019	0.1557	19	23000001	24000000	0.0628572	0.00775808
WLOS_0019	0.1557	19	24000001	25000000	0.0838735	0.0309757
WLOS_0019	0.1557	19	25000001	26000000	0.0670479	0.0217958
WLOS_0019	0.1557	19	26000001	27000000	0.0233787	-0.0552607
WLOS_0019	0.1557	19	27000001	28000000	0.0537035	0.00359308
WLOS_0019	0.1557	19	28000001	29000000	0.0757697	0.128179
WLOS_0019	0.1557	19	29000001	30000000	0.0196443	0.0624563
WLOS_0019	0.1557	19	30000001	31000000	0.162541	0.210843
WLOS_0019	0.1557	19	31000001	32000000	-0.0344494	-0.100961
WLOS_0019	0.1557	19	32000001	33000000	0.0104562	-0.0228668
WLOS_0019	0.1557	19	33000001	34000000	0.0475998	-0.0121109
WLOS_0019	0.1557	19	34000001	35000000	-0.0404162	-0.10378
WLOS_0019	0.1557	19	35000001	36000000	-0.0575584	-0.0630233
WLOS_0019	0.1557	19	36000001	37000000	0.00522925	-0.0621442
WLOS_0019	0.1557	19	37000001	38000000	0.0260741	0.0196434
WLOS_0019	0.1557	19	38000001	39000000	0.141107	0.113578
WLOS_0019	0.1557	19	39000001	40000000	-0.0209644	-0.0753653
WLOS_0019	0.1557	19	40000001	41000000	0.0713818	0.0322336
WLOS_0019	0.1557	19	41000001	42000000	0.0158151	-0.0335293
WLOS_0019	0.1557	19	42000001	43000000	-0.00120617	-0.07667
WLOS_0019	0.1557	19	43000001	44000000	0.0238229	-0.0627543
WLOS_0019	0.1557	19	44000001	45000000	0.0258699	-0.030686
WLOS_0019	0.1557	19	45000001	46000000	-0.0168007	-0.101189
WLOS_0019	0.1557	19	46000001	47000000	-0.0503719	-0.174432
WLOS_0019	0.1557	19	47000001	48000000	0.0243598	0.00926317
WLOS_0019	0.1557	19	48000001	49000000	0.0229262	-0.0228653
WLOS_0019	0.1557	19	49000001	50000000	0.0137874	-0.0687582
WLOS_0019	0.1557	19	50000001	51000000	0.0142206	0.0279409
WLOS_0019	0.1557	19	51000001	52000000	-0.0577381	-0.11817
WLOS_0019	0.1557	19	52000001	53000000	-0.00448153	-0.00758169
WLOS_0019	0.1557	19	53000001	54000000	-0.0187949	-0.104272
WLOS_0019	0.1557	20	1	1000000	0.0711142	0.00112789
WLOS_0019	0.1557	20	1000001	2000000	0.0418332	-0.0656813
WLOS_0019	0.1557	20	2000001	3000000	0.212152	0.131921
WLOS_0019	0.1557	20	3000001	4000000	0.0169972	-0.0176564
WLOS_0019	0.1557	20	4000001	5000000	0.0982841	-0.00554137
WLOS_0019	0.1557	20	5000001	6000000	0.264016	0.159864
WLOS_0019	0.1557	20	6000001	7000000	0.201476	0.0819275
WLOS_0019	0.1557	20	7000001	8000000	0.0141469	-0.0506912
WLOS_0019	0.1557	20	8000001	9000000	0.2353	0.127034
WLOS_0019	0.1557	20	9000001	10000000	0.0725731	-0.0612719
WLOS_0019	0.1557	20	10000001	11000000	0.0718862	-0.0915414
WLOS_0019	0.1557	20	11000001	12000000	0.119941	-0.019821
WLOS_0019	0.1557	20	12000001	13000000	0.0678165	-0.113635
WLOS_0019	0.1557	20	13000001	14000000	0.0351053	-0.0771735
WLOS_0019	0.1557	20	14000001	15000000	0.0806698	-0.05042
WLOS_0019	0.1557	20	15000001	16000000	0.13119	0.0153116
WLOS_0019	0.1557	20	16000001	17000000	0.132673	-0.00162093
WLOS_0019	0.1557	20	17000001	18000000	0.119288	-0.0348705
WLOS_0019	0.1557	20	18000001	19000000	0.0162366	-0.135932
WLOS_0019	0.1557	20	19000001	20000000	0.0876226	0.0178712
WLOS_0019	0.1557	20	20000001	21000000	-0.000611309	-0.129833
WLOS_0019	0.1557	20	21000001	22000000	0.0495216	-0.108072
WLOS_0019	0.1557	20	22000001	23000000	0.134177	0.0376706
WLOS_0019	0.1557	20	23000001	24000000	0.0489029	-0.0980017
WLOS_0019	0.1557	20	24000001	25000000	0.0619515	-0.0320323
WLOS_0019	0.1557	20	25000001	26000000	0.187185	0.141865
WLOS_0019	0.1557	20	26000001	27000000	0.0492284	-0.0709679
WLOS_0019	0.1557	20	27000001	28000000	0.0694304	-0.0567326
WLOS_0019	0.1557	20	28000001	29000000	0.0104167	-0.0985892
WLOS_0019	0.1557	20	29000001	30000000	0.0912743	0.0433295
WLOS_0019	0.1557	20	30000001	31000000	0.0549787	-0.0690851
WLOS_0019	0.1557	20	31000001	32000000	0.0511427	-0.0712544
WLOS_0019	0.1557	20	32000001	33000000	0.233212	0.125198
WLOS_0019	0.1557	20	33000001	34000000	0.182561	0.0764798
WLOS_0019	0.1557	20	34000001	35000000	-0.0160318	-0.154847
WLOS_0019	0.1557	20	35000001	36000000	-0.00623832	-0.0843493
WLOS_0019	0.1557	20	36000001	37000000	0.0836125	-0.0186718
WLOS_0019	0.1557	20	37000001	38000000	0.0866237	-0.126392
WLOS_0019	0.1557	20	38000001	39000000	0.0700435	-0.0374712
WLOS_0019	0.1557	20	39000001	40000000	0.263382	0.164283
WLOS_0019	0.1557	20	40000001	41000000	0.297017	0.272318
WLOS_0019	0.1557	20	41000001	42000000	0.204903	0.0947919
WLOS_0019	0.1557	20	42000001	43000000	0.136754	0.057511
WLOS_0019	0.1557	20	43000001	44000000	0.175326	0.130836
WLOS_0019	0.1557	20	44000001	45000000	0.11974	0.0344632
WLOS_0019	0.1557	20	45000001	46000000	0.135506	0.0609076
WLOS_0019	0.1557	20	46000001	47000000	0.0664345	-0.0601722
WLOS_0019	0.1557	20	47000001	48000000	0.205792	0.240273
WLOS_0019	0.1557	20	48000001	49000000	0.124605	0.0210348
WLOS_0019	0.1557	20	49000001	50000000	0.21187	0.101832
WLOS_0019	0.1557	20	50000001	51000000	0.225853	0.15532
WLOS_0019	0.1557	20	51000001	52000000	0.116566	0.128728
WLOS_0019	0.1557	20	52000001	53000000	0.18714	0.169319
WLOS_0019	0.1557	20	53000001	54000000	0.0790946	0.00602174
WLOS_0019	0.1557	20	54000001	55000000	0.0887644	0.0981045
WLOS_0019	0.1557	20	55000001	56000000	0.114147	0.0736636
WLOS_0019	0.1557	20	56000001	57000000	0.101346	0.0656676
WLOS_0019	0.1557	20	57000001	58000000	NA	NA
WLOS_0019	0.1557	20	58000001	59000000	0.268515	0.170147
WLOS_0019	0.1557	21	1	1000000	-0.356141	0.046307
WLOS_0019	0.1557	21	1000001	2000000	-0.373158	-0.0353776
WLOS_0019	0.1557	21	2000001	3000000	-0.304207	0.0337282
WLOS_0019	0.1557	21	3000001	4000000	-0.384761	-0.0149593
WLOS_0019	0.1557	21	4000001	5000000	-0.449973	-0.153474
WLOS_0019	0.1557	21	5000001	6000000	-0.46348	-0.182933
WLOS_0019	0.1557	21	6000001	7000000	-0.415134	-0.050041
WLOS_0019	0.1557	21	7000001	8000000	-0.465965	-0.10205
WLOS_0019	0.1557	21	8000001	9000000	-0.437153	-0.0930687
WLOS_0019	0.1557	21	9000001	10000000	-0.399624	-0.0488477
WLOS_0019	0.1557	21	10000001	11000000	-0.40563	-0.111742
WLOS_0019	0.1557	21	11000001	12000000	-0.385365	0.00392667
WLOS_0019	0.1557	21	12000001	13000000	-0.449658	-0.114731
WLOS_0019	0.1557	21	13000001	14000000	-0.378768	-0.0401051
WLOS_0019	0.1557	21	14000001	15000000	-0.712368	-0.118378
WLOS_0019	0.1557	21	15000001	16000000	-0.430053	-0.0360434
WLOS_0019	0.1557	21	16000001	17000000	-0.376711	-0.0288859
WLOS_0019	0.1557	21	17000001	18000000	-0.388066	-0.099381
WLOS_0019	0.1557	21	18000001	19000000	-0.448628	-0.12611
WLOS_0019	0.1557	21	19000001	20000000	-0.533679	-0.180854
WLOS_0019	0.1557	21	20000001	21000000	-0.372915	0.0357789
WLOS_0019	0.1557	21	21000001	22000000	-0.324791	0.0671583
WLOS_0019	0.1557	21	22000001	23000000	-0.462145	-0.101829
WLOS_0019	0.1557	21	23000001	24000000	-0.445079	-0.0716876
WLOS_0019	0.1557	21	24000001	25000000	-0.291615	0.0964315
WLOS_0019	0.1557	21	25000001	26000000	-0.367551	-0.0146846
WLOS_0019	0.1557	21	26000001	27000000	-0.410669	-0.0221407
WLOS_0019	0.1557	21	27000001	28000000	-0.380074	-0.0361997
WLOS_0019	0.1557	21	28000001	29000000	-0.520708	-0.0977489
WLOS_0019	0.1557	21	29000001	30000000	-0.460945	-0.1588
WLOS_0019	0.1557	21	30000001	31000000	-0.448825	-0.030747
WLOS_0019	0.1557	21	31000001	32000000	-0.518756	-0.157161
WLOS_0019	0.1557	21	32000001	33000000	-0.299229	0.0361394
WLOS_0019	0.1557	21	33000001	34000000	-0.296449	0.105953
WLOS_0019	0.1557	21	34000001	35000000	-0.498352	-0.100416
WLOS_0019	0.1557	21	35000001	36000000	-0.474703	-0.0947392
WLOS_0019	0.1557	21	36000001	37000000	-0.458993	-0.0640247
WLOS_0019	0.1557	21	37000001	38000000	-0.309679	0.124578
WLOS_0019	0.1557	21	38000001	39000000	-0.548546	-0.20998
WLOS_0019	0.1557	21	39000001	40000000	-0.394184	-0.0276708
WLOS_0019	0.1557	21	40000001	41000000	-0.477637	-0.105258
WLOS_0019	0.1557	21	41000001	42000000	-0.5086	-0.0896518
WLOS_0019	0.1557	21	42000001	43000000	-0.490413	-0.102703
WLOS_0019	0.1557	21	43000001	44000000	-0.477085	-0.112639
WLOS_0019	0.1557	21	44000001	45000000	-0.476374	-0.0831389
WLOS_0019	0.1557	21	45000001	46000000	-0.381403	-0.0264396
WLOS_0019	0.1557	21	46000001	47000000	-0.382396	-0.00135976
WLOS_0019	0.1557	21	47000001	48000000	-0.5094	-0.138397
WLOS_0019	0.1557	21	48000001	49000000	-0.582463	-0.241326
WLOS_0019	0.1557	21	49000001	50000000	-0.531541	-0.18622
WLOS_0019	0.1557	22	1	1000000	-0.224514	-0.195471
WLOS_0019	0.1557	22	1000001	2000000	0.00715424	-0.021784
WLOS_0019	0.1557	22	2000001	3000000	0.0375393	0.0130236
WLOS_0019	0.1557	22	3000001	4000000	0.0253331	0.0458275
WLOS_0019	0.1557	22	4000001	5000000	-0.0677546	-0.0297602
WLOS_0019	0.1557	22	5000001	6000000	0.0822136	0.100868
WLOS_0019	0.1557	22	6000001	7000000	0.00478942	-0.0478197
WLOS_0019	0.1557	22	7000001	8000000	0.000475355	0.0188981
WLOS_0019	0.1557	22	8000001	9000000	0.0338114	0.0190455
WLOS_0019	0.1557	22	9000001	10000000	0.065141	0.0707551
WLOS_0019	0.1557	22	10000001	11000000	-0.0489556	-0.0806995
WLOS_0019	0.1557	22	11000001	12000000	0.0027948	-0.0403483
WLOS_0019	0.1557	22	12000001	13000000	NA	NA
WLOS_0019	0.1557	22	13000001	14000000	0.0540189	0.00986169
WLOS_0019	0.1557	22	14000001	15000000	0.0241923	0.00308873
WLOS_0019	0.1557	22	15000001	16000000	-0.00443302	-0.0288484
WLOS_0019	0.1557	22	16000001	17000000	0.0318034	-0.00438446
WLOS_0019	0.1557	22	17000001	18000000	0.0601579	0.00531721
WLOS_0019	0.1557	22	18000001	19000000	0.0666747	0.0494849
WLOS_0019	0.1557	22	19000001	20000000	0.0262563	-0.0721357
WLOS_0019	0.1557	22	20000001	21000000	0.0127226	-0.0163085
WLOS_0019	0.1557	22	21000001	22000000	0.00405343	-0.0241192
WLOS_0019	0.1557	22	22000001	23000000	0.03002	0.0106603
WLOS_0019	0.1557	22	23000001	24000000	0.0685665	0.0989148
WLOS_0019	0.1557	22	24000001	25000000	0.0575838	0.0526642
WLOS_0019	0.1557	22	25000001	26000000	-0.0378546	-0.0752841
WLOS_0019	0.1557	22	26000001	27000000	-0.0339539	-0.0974689
WLOS_0019	0.1557	22	27000001	28000000	0.0333435	0.0247777
WLOS_0019	0.1557	22	28000001	29000000	-0.0148858	-0.0554074
WLOS_0019	0.1557	22	29000001	30000000	-0.00998702	-0.0186099
WLOS_0019	0.1557	22	30000001	31000000	0.0325845	-0.0467839
WLOS_0019	0.1557	22	31000001	32000000	0.0217647	-0.00730556
WLOS_0019	0.1557	22	32000001	33000000	0.0281843	0.0310702
WLOS_0019	0.1557	22	33000001	34000000	0.00386547	-0.00713882
WLOS_0019	0.1557	22	34000001	35000000	0.118464	0.147851
WLOS_0019	0.1557	22	35000001	36000000	NA	NA
WLOS_0019	0.1557	22	36000001	37000000	0.0361435	-0.00702135
WLOS_0019	0.1557	22	37000001	38000000	NA	NA
WLOS_0019	0.1557	22	38000001	39000000	0.126015	0.0797943
WLOS_0019	0.1557	22	39000001	40000000	0.088583	0.0461212
WLOS_0019	0.1557	22	40000001	41000000	0.0761124	0.0763932
WLOS_0019	0.1557	22	41000001	42000000	0.0606868	0.0608396
WLOS_0019	0.1557	22	42000001	43000000	-0.00883492	-0.0128647
WLOS_0019	0.1557	22	43000001	44000000	0.0200357	-0.0168807
WLOS_0019	0.1557	22	44000001	45000000	0.0128679	-0.0173018
WLOS_0019	0.1557	22	45000001	46000000	0.002992	0.0656685
WLOS_0019	0.1557	22	46000001	47000000	0.123719	0.191417
WLOS_0019	0.1557	22	47000001	48000000	-0.0355369	-0.0612724
WLOS_0019	0.1557	22	48000001	49000000	0.0915051	0.161014
WLOS_0019	0.1557	22	49000001	50000000	0.178903	0.235752
WLOS_0019	0.1557	22	50000001	51000000	0.0313765	0.0732841
WLOS_0019	0.1557	22	51000001	52000000	-0.0482472	-0.0908367
WLOS_0019	0.1557	22	52000001	53000000	-0.0497214	-0.0625537
WLOS_0019	0.1557	22	53000001	54000000	-0.0734385	-0.08892
WLOS_0019	0.1557	22	54000001	55000000	0.0340666	0.0508876
WLOS_0019	0.1557	22	55000001	56000000	-0.0762496	-0.0853946
WLOS_0019	0.1557	22	56000001	57000000	-0.00969533	0.0275427
WLOS_0019	0.1557	22	57000001	58000000	-0.0450321	0.0624701
WLOS_0019	0.1557	22	58000001	59000000	-0.0500077	-0.0457612
WLOS_0019	0.1557	22	59000001	60000000	-0.122692	-0.09424
WLOS_0019	0.1557	22	60000001	61000000	-0.135257	-0.0675489
WLOS_0019	0.1557	22	61000001	62000000	0.085359	0.00676641
WLOS_0019	0.1557	23	1	1000000	0.0610856	0.023491
WLOS_0019	0.1557	23	1000001	2000000	0.142288	0.0023234
WLOS_0019	0.1557	23	2000001	3000000	0.463434	0.0984869
WLOS_0019	0.1557	23	3000001	4000000	0.754575	0.222594
WLOS_0019	0.1557	23	4000001	5000000	0.671462	0.120406
WLOS_0019	0.1557	23	5000001	6000000	0.712536	0.0723612
WLOS_0019	0.1557	23	6000001	7000000	0.563881	0.0761141
WLOS_0019	0.1557	23	7000001	8000000	0.231793	0.0447636
WLOS_0019	0.1557	23	8000001	9000000	0.0610774	-0.010406
WLOS_0019	0.1557	23	9000001	10000000	0.100725	0.0476962
WLOS_0019	0.1557	23	10000001	11000000	0.487703	0.0719701
WLOS_0019	0.1557	23	11000001	12000000	0.285034	0.0428932
WLOS_0019	0.1557	23	12000001	13000000	0.422757	0.194915
WLOS_0019	0.1557	23	13000001	14000000	0.271835	0.00170694
WLOS_0019	0.1557	23	14000001	15000000	0.283867	-0.0144711
WLOS_0019	0.1557	23	15000001	16000000	0.321415	0.0188974
WLOS_0019	0.1557	23	16000001	17000000	0.309816	0.146549
WLOS_0019	0.1557	23	17000001	18000000	0.0270378	-0.0353032
WLOS_0019	0.1557	23	18000001	19000000	0.0836315	0.0083703
WLOS_0019	0.1557	23	19000001	20000000	0.166138	0.09073
WLOS_0019	0.1557	23	20000001	21000000	0.177183	0.141861
WLOS_0019	0.1557	23	21000001	22000000	0.442918	0.105341
WLOS_0019	0.1557	23	22000001	23000000	0.267202	0.019332
WLOS_0019	0.1557	23	23000001	24000000	0.351006	0.0907971
WLOS_0019	0.1557	23	24000001	25000000	0.205477	-0.0619713
WLOS_0019	0.1557	23	25000001	26000000	0.0844124	-0.0188678
WLOS_0019	0.1557	23	26000001	27000000	-0.412361	-0.0281974
WLOS_0019	0.1557	23	27000001	28000000	-0.438832	-0.08044
WLOS_0019	0.1557	23	28000001	29000000	-0.444467	-0.047378
WLOS_0019	0.1557	23	29000001	30000000	-0.351312	0.0632119
WLOS_0019	0.1557	23	30000001	31000000	-0.421755	-0.0109942
WLOS_0019	0.1557	23	31000001	32000000	-0.495902	-0.0472071
WLOS_0019	0.1557	23	32000001	33000000	-0.433137	-0.0825796
WLOS_0019	0.1557	23	33000001	34000000	-0.370242	0.0134558
WLOS_0019	0.1557	23	34000001	35000000	-0.408693	-0.0154943
WLOS_0019	0.1557	23	35000001	36000000	-0.445277	-0.028695
WLOS_0019	0.1557	23	36000001	37000000	-0.552272	-0.162283
WLOS_0019	0.1557	23	37000001	38000000	-0.334932	0.0186414
WLOS_0019	0.1557	23	38000001	39000000	-0.422743	-0.0713646
WLOS_0019	0.1557	23	39000001	40000000	-0.424741	-0.0972781
WLOS_0019	0.1557	23	40000001	41000000	-0.380947	-0.02435
WLOS_0019	0.1557	23	41000001	42000000	-0.404599	-0.0523914
WLOS_0019	0.1557	23	42000001	43000000	0.122912	-0.0228481
WLOS_0019	0.1557	23	43000001	44000000	0.257055	0.0159959
WLOS_0019	0.1557	23	44000001	45000000	0.294327	0.12602
WLOS_0019	0.1557	23	45000001	46000000	-0.167607	0.000763125
WLOS_0019	0.1557	23	46000001	47000000	-0.437134	-0.113395
WLOS_0019	0.1557	23	47000001	48000000	0.314439	0.0392061
WLOS_0019	0.1557	23	48000001	49000000	0.625447	0.12905
WLOS_0019	0.1557	23	49000001	50000000	0.643442	0.143552
WLOS_0019	0.1557	23	50000001	51000000	0.614859	-0.0311618
WLOS_0019	0.1557	23	51000001	52000000	0.625454	0.0538556
WLOS_0019	0.1557	23	52000001	53000000	0.30513	-0.102918
WLOS_0019	0.1557	24	1000001	2000000	0.0864897	-0.00012898
WLOS_0019	0.1557	24	2000001	3000000	0.122231	0.0188873
WLOS_0019	0.1557	24	3000001	4000000	0.11395	-0.0260567
WLOS_0019	0.1557	24	4000001	5000000	0.192483	0.12185
WLOS_0019	0.1557	24	5000001	6000000	0.0912291	-0.0659914
WLOS_0019	0.1557	24	6000001	7000000	0.0466942	-0.0576941
WLOS_0019	0.1557	24	7000001	8000000	0.120059	-0.0817509
WLOS_0019	0.1557	24	8000001	9000000	0.188267	0.064047
WLOS_0019	0.1557	24	9000001	10000000	0.11796	0.0212989
WLOS_0019	0.1557	24	10000001	11000000	0.068944	-0.0718171
WLOS_0019	0.1557	24	11000001	12000000	0.0952549	-0.112842
WLOS_0019	0.1557	24	12000001	13000000	0.0518882	-0.0556953
WLOS_0019	0.1557	24	13000001	14000000	0.110742	0.0337997
WLOS_0019	0.1557	24	14000001	15000000	0.113866	0.0699384
WLOS_0019	0.1557	24	15000001	16000000	0.0264898	0.00250482
WLOS_0019	0.1557	24	16000001	17000000	0.144286	0.127085
WLOS_0019	0.1557	24	17000001	18000000	0.128313	0.100708
WLOS_0019	0.1557	24	18000001	19000000	0.131937	0.186664
WLOS_0019	0.1557	24	19000001	20000000	-0.161497	-0.139671
WLOS_0019	0.1557	24	20000001	21000000	0.126227	0.159777
WLOS_0019	0.1557	24	21000001	22000000	0.145884	0.106155
WLOS_0019	0.1557	24	22000001	23000000	0.196913	0.301379
WLOS_0019	0.1557	24	23000001	24000000	0.288155	0.358873
WLOS_0019	0.1557	24	24000001	25000000	0.128747	0.123083
WLOS_0019	0.1557	24	25000001	26000000	0.175868	0.232599
WLOS_0019	0.1557	24	26000001	27000000	-0.00682542	0.0107158
WLOS_0019	0.1557	24	27000001	28000000	-0.0303859	-0.0361314
WLOS_0019	0.1557	24	28000001	29000000	-0.0694443	-0.137595
WLOS_0019	0.1557	24	29000001	30000000	0.064325	0.0483154
WLOS_0019	0.1557	24	30000001	31000000	-0.100579	-0.0729161
WLOS_0019	0.1557	24	31000001	32000000	-0.00606104	0.00637067
WLOS_0019	0.1557	24	32000001	33000000	-0.129724	-0.1084
WLOS_0019	0.1557	24	33000001	34000000	0.0672432	0.114195
WLOS_0019	0.1557	24	34000001	35000000	0.121763	0.203243
WLOS_0019	0.1557	24	35000001	36000000	0.0601762	0.080844
WLOS_0019	0.1557	24	36000001	37000000	0.0796677	-0.0151777
WLOS_0019	0.1557	24	37000001	38000000	0.0613583	0.125602
WLOS_0019	0.1557	24	38000001	39000000	0.0107474	0.103572
WLOS_0019	0.1557	24	39000001	40000000	0.0380028	0.0705642
WLOS_0019	0.1557	24	40000001	41000000	-0.00424071	0.0490517
WLOS_0019	0.1557	24	41000001	42000000	-0.00256925	0.0716797
WLOS_0019	0.1557	24	42000001	43000000	-0.0267828	0.0834792
WLOS_0019	0.1557	24	43000001	44000000	-0.0558418	-0.0610282
WLOS_0019	0.1557	24	44000001	45000000	-0.106281	-0.00721776
WLOS_0019	0.1557	24	45000001	46000000	-0.0801938	0.0385807
WLOS_0019	0.1557	24	46000001	47000000	NA	NA
WLOS_0019	0.1557	24	47000001	48000000	NA	NA
WLOS_0019	0.1557	25	1	1000000	0.0862397	0.0280559
WLOS_0019	0.1557	25	1000001	2000000	0.123283	-0.0114069
WLOS_0019	0.1557	25	2000001	3000000	0.216579	0.131801
WLOS_0019	0.1557	25	3000001	4000000	0.210941	0.0604903
WLOS_0019	0.1557	25	4000001	5000000	0.156265	-0.00729947
WLOS_0019	0.1557	25	5000001	6000000	0.105652	-0.0806621
WLOS_0019	0.1557	25	6000001	7000000	0.0961147	-0.0390253
WLOS_0019	0.1557	25	7000001	8000000	0.0717847	-0.0685187
WLOS_0019	0.1557	25	8000001	9000000	0.0705079	-0.0397368
WLOS_0019	0.1557	25	9000001	10000000	0.0768546	-0.0337574
WLOS_0019	0.1557	25	10000001	11000000	0.0369289	-0.0362999
WLOS_0019	0.1557	25	11000001	12000000	0.103865	0.0711036
WLOS_0019	0.1557	25	12000001	13000000	0.0750761	0.047407
WLOS_0019	0.1557	25	13000001	14000000	0.0258933	-0.0466691
WLOS_0019	0.1557	25	14000001	15000000	0.124914	0.0569558
WLOS_0019	0.1557	25	15000001	16000000	0.125972	0.0659166
WLOS_0019	0.1557	25	16000001	17000000	0.0812528	0.00402731
WLOS_0019	0.1557	25	17000001	18000000	0.17261	0.1636
WLOS_0019	0.1557	25	18000001	19000000	0.246178	0.143683
WLOS_0019	0.1557	25	19000001	20000000	0.237598	0.0585858
WLOS_0019	0.1557	25	20000001	21000000	0.194219	0.132165
WLOS_0019	0.1557	25	21000001	22000000	0.0836234	-0.0426005
WLOS_0019	0.1557	25	22000001	23000000	0.0896741	-0.0145204
WLOS_0019	0.1557	25	23000001	24000000	0.131041	0.0573645
WLOS_0019	0.1557	25	24000001	25000000	0.125193	0.0614038
WLOS_0019	0.1557	25	25000001	26000000	0.172281	0.143264
WLOS_0019	0.1557	25	26000001	27000000	0.100551	0.0983391
WLOS_0019	0.1557	25	27000001	28000000	-0.0125893	-0.0976727
WLOS_0019	0.1557	25	28000001	29000000	0.161181	0.0624846
WLOS_0019	0.1557	25	29000001	30000000	0.149092	0.100798
WLOS_0019	0.1557	25	30000001	31000000	0.0879924	0.0572523
WLOS_0019	0.1557	25	31000001	32000000	0.0690237	0.0344247
WLOS_0019	0.1557	25	32000001	33000000	0.0857846	0.0169163
WLOS_0019	0.1557	25	33000001	34000000	0.096611	0.0390839
WLOS_0019	0.1557	25	34000001	35000000	0.149156	0.100852
WLOS_0019	0.1557	25	35000001	36000000	-0.00964024	-0.0484931
WLOS_0019	0.1557	25	36000001	37000000	-0.0123681	-0.0969869
WLOS_0019	0.1557	25	37000001	38000000	0.0303192	-0.0489379
WLOS_0019	0.1557	25	38000001	39000000	0.0886118	-0.00840329
WLOS_0019	0.1557	25	39000001	40000000	0.0248661	-0.0471368
WLOS_0019	0.1557	25	40000001	41000000	0.0859573	0.0337535
WLOS_0019	0.1557	25	41000001	42000000	0.0493871	-0.000345017
WLOS_0019	0.1557	25	42000001	43000000	0.130808	0.0549813
WLOS_0019	0.1557	25	43000001	44000000	0.209116	0.186977
WLOS_0019	0.1557	25	44000001	45000000	0.0922486	0.0462522
WLOS_0019	0.1557	25	45000001	46000000	0.0479811	0.0289512
WLOS_0019	0.1557	25	46000001	47000000	0.00727124	0.0273334
WLOS_0019	0.1557	25	47000001	48000000	0.00727004	-0.0477925
WLOS_0019	0.1557	25	48000001	49000000	-0.0336482	-0.0324932
WLOS_0019	0.1557	25	49000001	50000000	0.0167647	0.0671111
WLOS_0019	0.1557	25	51000001	52000000	0.0232595	0.0109682
WLOS_0019	0.1557	26	1	1000000	0.453801	0.0242031
WLOS_0019	0.1557	26	1000001	2000000	0.31986	-0.124551
WLOS_0019	0.1557	26	2000001	3000000	0.302793	-0.0708532
WLOS_0019	0.1557	26	3000001	4000000	0.395211	-0.01966
WLOS_0019	0.1557	26	4000001	5000000	0.496997	0.0624761
WLOS_0019	0.1557	26	5000001	6000000	0.507813	0.0619039
WLOS_0019	0.1557	26	6000001	7000000	0.725127	0.334001
WLOS_0019	0.1557	26	7000001	8000000	0.270094	0.130602
WLOS_0019	0.1557	26	8000001	9000000	0.0388626	0.0984609
WLOS_0019	0.1557	26	9000001	10000000	0.0621035	0.167069
WLOS_0019	0.1557	26	10000001	11000000	-0.00476333	0.0845734
WLOS_0019	0.1557	26	11000001	12000000	0.0760768	0.0444356
WLOS_0019	0.1557	26	12000001	13000000	0.0983998	-0.020083
WLOS_0019	0.1557	26	13000001	14000000	0.101829	0.0101356
WLOS_0019	0.1557	26	14000001	15000000	-0.166274	0.0907754
WLOS_0019	0.1557	26	15000001	16000000	-0.193804	-0.0135761
WLOS_0019	0.1557	26	16000001	17000000	-0.0720714	0.114177
WLOS_0019	0.1557	26	17000001	18000000	-0.186813	0.0976898
WLOS_0019	0.1557	26	18000001	19000000	-0.300124	0.00185793
WLOS_0019	0.1557	26	19000001	20000000	-0.413136	0.114268
WLOS_0019	0.1557	26	20000001	21000000	-0.373799	0.00123722
WLOS_0019	0.1557	26	21000001	22000000	-0.201299	0.0309105
WLOS_0019	0.1557	26	22000001	23000000	-0.0229236	0.153023
WLOS_0019	0.1557	26	23000001	24000000	0.394501	0.121165
WLOS_0019	0.1557	26	24000001	25000000	0.511635	0.216792
WLOS_0019	0.1557	26	26000001	27000000	0.291477	0.158375
WLOS_0019	0.1557	26	27000001	28000000	0.22564	0.033699
WLOS_0019	0.1557	26	28000001	29000000	0.363874	0.0516356
WLOS_0019	0.1557	26	29000001	30000000	0.385209	-0.00142383
WLOS_0019	0.1557	26	30000001	31000000	0.539927	0.209691
WLOS_0019	0.1557	26	31000001	32000000	-0.0940452	-0.0805
WLOS_0019	0.1557	26	32000001	33000000	0.0327197	-0.00954041
WLOS_0019	0.1557	26	33000001	34000000	0.303843	0.143853
WLOS_0019	0.1557	26	34000001	35000000	0.231401	0.160895
WLOS_0019	0.1557	26	35000001	36000000	-0.324361	0.0281924
WLOS_0019	0.1557	26	36000001	37000000	-1.47453	-0.0520844
WLOS_0019	0.1557	26	37000001	38000000	-1.5331	-0.267717
WLOS_0019	0.1557	26	38000001	39000000	-1.4787	-0.14311
WLOS_0019	0.1557	27	1	1000000	0.014643	-0.0321623
WLOS_0019	0.1557	27	1000001	2000000	-0.010249	-0.0501259
WLOS_0019	0.1557	27	2000001	3000000	-0.0430108	0.0606644
WLOS_0019	0.1557	27	3000001	4000000	0.105753	0.10512
WLOS_0019	0.1557	27	4000001	5000000	0.19826	0.173961
WLOS_0019	0.1557	27	5000001	6000000	0.118225	0.0741442
WLOS_0019	0.1557	27	6000001	7000000	0.0654347	-0.00996474
WLOS_0019	0.1557	27	7000001	8000000	-0.0162837	-0.0709334
WLOS_0019	0.1557	27	8000001	9000000	0.0536637	-0.0263164
WLOS_0019	0.1557	27	9000001	10000000	0.0470505	0.0509024
WLOS_0019	0.1557	27	10000001	11000000	0.0980415	0.0862918
WLOS_0019	0.1557	27	11000001	12000000	0.0478421	0.0730988
WLOS_0019	0.1557	27	12000001	13000000	0.0184894	-0.0316263
WLOS_0019	0.1557	27	13000001	14000000	-0.114436	-0.189896
WLOS_0019	0.1557	27	14000001	15000000	0.158647	0.154423
WLOS_0019	0.1557	27	15000001	16000000	0.118564	0.116792
WLOS_0019	0.1557	27	16000001	17000000	0.207711	0.230612
WLOS_0019	0.1557	27	17000001	18000000	0.196231	0.228331
WLOS_0019	0.1557	27	18000001	19000000	0.0644148	0.0263962
WLOS_0019	0.1557	27	19000001	20000000	0.0479884	-0.0173329
WLOS_0019	0.1557	27	20000001	21000000	0.150325	0.12059
WLOS_0019	0.1557	27	21000001	22000000	0.0386935	-0.0821275
WLOS_0019	0.1557	27	22000001	23000000	0.109765	0.074577
WLOS_0019	0.1557	27	23000001	24000000	-0.00882706	-0.085318
WLOS_0019	0.1557	27	24000001	25000000	0.119591	0.148273
WLOS_0019	0.1557	27	25000001	26000000	-0.0290288	-0.0268284
WLOS_0019	0.1557	27	26000001	27000000	0.054175	0.0287557
WLOS_0019	0.1557	27	27000001	28000000	0.101856	0.117673
WLOS_0019	0.1557	27	28000001	29000000	0.00306425	-0.0368523
WLOS_0019	0.1557	27	29000001	30000000	0.0735909	0.0197339
WLOS_0019	0.1557	27	30000001	31000000	0.013466	-0.0365857
WLOS_0019	0.1557	27	31000001	32000000	0.108409	-0.036693
WLOS_0019	0.1557	27	32000001	33000000	0.0264697	-0.0688587
WLOS_0019	0.1557	27	33000001	34000000	0.126918	0.0319951
WLOS_0019	0.1557	27	34000001	35000000	0.0963402	0.0433802
WLOS_0019	0.1557	27	35000001	36000000	0.048347	0.0170842
WLOS_0019	0.1557	27	36000001	37000000	0.262064	0.263357
WLOS_0019	0.1557	27	37000001	38000000	0.369933	0.357295
WLOS_0019	0.1557	27	38000001	39000000	0.231372	0.034096
WLOS_0019	0.1557	27	39000001	40000000	0.0154142	-0.0532913
WLOS_0019	0.1557	27	40000001	41000000	0.0944834	0.00481962
WLOS_0019	0.1557	27	41000001	42000000	0.0916082	-0.0195453
WLOS_0019	0.1557	27	42000001	43000000	0.256199	0.152945
WLOS_0019	0.1557	27	43000001	44000000	0.293201	0.21476
WLOS_0019	0.1557	27	44000001	45000000	0.0761295	-0.00774272
WLOS_0019	0.1557	27	45000001	46000000	0.334287	0.282914
WLOS_0019	0.1557	28	1	1000000	-0.0622376	-0.0632936
WLOS_0019	0.1557	28	1000001	2000000	0.0502958	0.0156965
WLOS_0019	0.1557	28	2000001	3000000	0.0120721	-0.0121966
WLOS_0019	0.1557	28	3000001	4000000	0.101218	0.0416429
WLOS_0019	0.1557	28	4000001	5000000	0.0343061	0.056718
WLOS_0019	0.1557	28	5000001	6000000	-0.070988	-0.0607732
WLOS_0019	0.1557	28	6000001	7000000	0.134461	0.204465
WLOS_0019	0.1557	28	7000001	8000000	0.0257665	0.0152351
WLOS_0019	0.1557	28	8000001	9000000	0.0716299	0.156208
WLOS_0019	0.1557	28	9000001	10000000	0.0307901	0.0630541
WLOS_0019	0.1557	28	10000001	11000000	0.0632544	0.10329
WLOS_0019	0.1557	28	11000001	12000000	-0.119759	-0.143637
WLOS_0019	0.1557	28	12000001	13000000	0.0325753	0.0295186
WLOS_0019	0.1557	28	13000001	14000000	-0.0617782	-0.00111367
WLOS_0019	0.1557	28	14000001	15000000	0.0749637	0.127481
WLOS_0019	0.1557	28	15000001	16000000	0.0895577	0.130896
WLOS_0019	0.1557	28	16000001	17000000	-0.0603938	-0.0589261
WLOS_0019	0.1557	28	17000001	18000000	-0.136713	-0.0784657
WLOS_0019	0.1557	28	18000001	19000000	-0.0791493	-0.123955
WLOS_0019	0.1557	28	19000001	20000000	-0.0360621	-0.0371172
WLOS_0019	0.1557	28	20000001	21000000	0.0413074	0.0705368
WLOS_0019	0.1557	28	21000001	22000000	0.0275048	0.0207084
WLOS_0019	0.1557	28	22000001	23000000	-0.0578443	-0.0358829
WLOS_0019	0.1557	28	23000001	24000000	-0.121078	-0.10813
WLOS_0019	0.1557	28	24000001	25000000	-0.107938	-0.0609797
WLOS_0019	0.1557	28	25000001	26000000	-0.0554274	-0.0780825
WLOS_0019	0.1557	28	26000001	27000000	-0.0651435	-0.103224
WLOS_0019	0.1557	28	27000001	28000000	-0.135193	-0.0912251
WLOS_0019	0.1557	28	28000001	29000000	-0.142724	-0.0774844
WLOS_0019	0.1557	28	29000001	30000000	-0.0491462	-0.0200879
WLOS_0019	0.1557	28	30000001	31000000	-0.111025	-0.0142879
WLOS_0019	0.1557	28	31000001	32000000	-0.0594909	-0.00203303
WLOS_0019	0.1557	28	32000001	33000000	-0.168567	-0.0748884
WLOS_0019	0.1557	28	33000001	34000000	-0.116261	-0.00901416
WLOS_0019	0.1557	28	34000001	35000000	-0.114911	-0.0664074
WLOS_0019	0.1557	28	35000001	36000000	-0.119916	-0.0611894
WLOS_0019	0.1557	28	36000001	37000000	-0.158072	-0.117004
WLOS_0019	0.1557	28	37000001	38000000	-0.161529	-0.0400851
WLOS_0019	0.1557	28	38000001	39000000	-0.216663	-0.147532
WLOS_0019	0.1557	28	39000001	40000000	-0.217482	-0.0503971
WLOS_0019	0.1557	28	40000001	41000000	NA	NA
WLOS_0019	0.1557	28	41000001	42000000	-0.0931595	-0.0221383
WLOS_0019	0.1557	29	1000001	2000000	-0.387249	-0.0416468
WLOS_0019	0.1557	29	2000001	3000000	-0.409934	-0.0835235
WLOS_0019	0.1557	29	3000001	4000000	-0.382423	-0.0377152
WLOS_0019	0.1557	29	4000001	5000000	-0.41933	-0.0582917
WLOS_0019	0.1557	29	5000001	6000000	-0.350274	0.043025
WLOS_0019	0.1557	29	6000001	7000000	-0.449547	-0.103194
WLOS_0019	0.1557	29	7000001	8000000	-0.42709	-0.107687
WLOS_0019	0.1557	29	8000001	9000000	-0.469086	-0.0892993
WLOS_0019	0.1557	29	9000001	10000000	-0.444477	-0.0877207
WLOS_0019	0.1557	29	10000001	11000000	-0.418982	-0.071138
WLOS_0019	0.1557	29	11000001	12000000	-0.431917	-0.0475927
WLOS_0019	0.1557	29	12000001	13000000	-0.3949	-0.0231454
WLOS_0019	0.1557	29	13000001	14000000	-0.467438	-0.12663
WLOS_0019	0.1557	29	14000001	15000000	-0.458457	-0.21239
WLOS_0019	0.1557	29	15000001	16000000	-0.460333	-0.120096
WLOS_0019	0.1557	29	16000001	17000000	-0.258628	0.118428
WLOS_0019	0.1557	29	17000001	18000000	-0.36298	-0.00921215
WLOS_0019	0.1557	29	18000001	19000000	-0.348626	0.0044304
WLOS_0019	0.1557	29	19000001	20000000	-0.256282	0.1753
WLOS_0019	0.1557	29	20000001	21000000	-0.432539	-0.0984286
WLOS_0019	0.1557	29	21000001	22000000	-0.42686	-0.00673424
WLOS_0019	0.1557	29	22000001	23000000	-0.408707	0.027353
WLOS_0019	0.1557	29	23000001	24000000	-0.400128	-0.122321
WLOS_0019	0.1557	29	24000001	25000000	-0.439409	-0.165906
WLOS_0019	0.1557	29	25000001	26000000	-0.417768	-0.14507
WLOS_0019	0.1557	29	26000001	27000000	-0.318787	0.0509205
WLOS_0019	0.1557	29	27000001	28000000	-0.392557	0.00806538
WLOS_0019	0.1557	29	28000001	29000000	-0.388704	-0.0382921
WLOS_0019	0.1557	29	29000001	30000000	-0.372043	-0.0425269
WLOS_0019	0.1557	29	30000001	31000000	-0.363644	-0.00752857
WLOS_0019	0.1557	29	31000001	32000000	-0.368166	-0.0123319
WLOS_0019	0.1557	29	32000001	33000000	-0.359371	-0.021409
WLOS_0019	0.1557	29	33000001	34000000	-0.370678	-0.0750921
WLOS_0019	0.1557	29	34000001	35000000	-0.443606	-0.158236
WLOS_0019	0.1557	29	35000001	36000000	-0.467769	-0.178738
WLOS_0019	0.1557	29	36000001	37000000	-0.436831	-0.0954806
WLOS_0019	0.1557	29	37000001	38000000	-0.541331	-0.199102
WLOS_0019	0.1557	29	38000001	39000000	-0.501162	-0.185137
WLOS_0019	0.1557	29	39000001	40000000	-0.135096	0.00286515
WLOS_0019	0.1557	29	40000001	41000000	0.271561	-0.0922344
WLOS_0019	0.1557	29	41000001	42000000	0.391114	0.00117368
WLOS_0019	0.1557	30	1	1000000	0.13651	0.0909527
WLOS_0019	0.1557	30	1000001	2000000	0.0614053	-0.0430859
WLOS_0019	0.1557	30	2000001	3000000	0.0953632	-0.0344312
WLOS_0019	0.1557	30	3000001	4000000	0.104635	-0.0493594
WLOS_0019	0.1557	30	4000001	5000000	-0.155794	-0.117721
WLOS_0019	0.1557	30	5000001	6000000	-0.420853	-0.0579266
WLOS_0019	0.1557	30	6000001	7000000	-0.461982	-0.125588
WLOS_0019	0.1557	30	7000001	8000000	-0.261512	0.182657
WLOS_0019	0.1557	30	8000001	9000000	-0.258068	0.202465
WLOS_0019	0.1557	30	9000001	10000000	-0.340309	0.0462725
WLOS_0019	0.1557	30	10000001	11000000	-0.344729	0.0857755
WLOS_0019	0.1557	30	11000001	12000000	-0.284569	0.117118
WLOS_0019	0.1557	30	12000001	13000000	-0.393989	-0.0093511
WLOS_0019	0.1557	30	13000001	14000000	-0.412114	-0.0951958
WLOS_0019	0.1557	30	14000001	15000000	-0.528721	-0.232792
WLOS_0019	0.1557	30	15000001	16000000	-0.347301	-0.016233
WLOS_0019	0.1557	30	16000001	17000000	-0.294284	0.107937
WLOS_0019	0.1557	30	17000001	18000000	-0.39764	0.00576875
WLOS_0019	0.1557	30	18000001	19000000	-0.414274	-0.00428102
WLOS_0019	0.1557	30	19000001	20000000	-0.408122	-0.0490394
WLOS_0019	0.1557	30	20000001	21000000	-0.346336	-0.000440449
WLOS_0019	0.1557	30	21000001	22000000	-0.309392	0.0942948
WLOS_0019	0.1557	30	22000001	23000000	-0.39647	-0.0271227
WLOS_0019	0.1557	30	23000001	24000000	-0.405566	-0.00392844
WLOS_0019	0.1557	30	24000001	25000000	-0.37815	0.0427091
WLOS_0019	0.1557	30	25000001	26000000	-0.511106	-0.176751
WLOS_0019	0.1557	30	26000001	27000000	-0.515137	-0.159022
WLOS_0019	0.1557	30	27000001	28000000	-0.401113	-0.0169168
WLOS_0019	0.1557	30	28000001	29000000	-0.291216	0.103424
WLOS_0019	0.1557	30	29000001	30000000	-0.318777	0.108557
WLOS_0019	0.1557	30	30000001	31000000	-0.444558	-0.0422832
WLOS_0019	0.1557	30	31000001	32000000	-0.216272	-0.0935606
WLOS_0019	0.1557	30	32000001	33000000	0.260211	0.0584476
WLOS_0019	0.1557	30	33000001	34000000	-0.0267448	0.061553
WLOS_0019	0.1557	30	34000001	35000000	-0.483646	-0.11871
WLOS_0019	0.1557	30	35000001	36000000	-0.416247	-0.00132852
WLOS_0019	0.1557	30	36000001	37000000	-0.136457	-0.0117619
WLOS_0019	0.1557	30	37000001	38000000	0.314028	0.210725
WLOS_0019	0.1557	30	38000001	39000000	0.303753	0.088056
WLOS_0019	0.1557	30	39000001	40000000	0.456672	0.0558796
WLOS_0019	0.1557	30	40000001	41000000	0.955395	0.114186
WLOS_0019	0.1557	31	1000001	2000000	0.180634	0.0604578
WLOS_0019	0.1557	31	2000001	3000000	0.157005	-0.0205767
WLOS_0019	0.1557	31	3000001	4000000	0.226919	0.0860364
WLOS_0019	0.1557	31	4000001	5000000	0.231106	0.0886013
WLOS_0019	0.1557	31	5000001	6000000	0.139795	0.0151399
WLOS_0019	0.1557	31	6000001	7000000	0.156073	-0.00557398
WLOS_0019	0.1557	31	7000001	8000000	0.184187	0.0247053
WLOS_0019	0.1557	31	8000001	9000000	0.223282	0.137444
WLOS_0019	0.1557	31	9000001	10000000	0.13264	-0.0274192
WLOS_0019	0.1557	31	10000001	11000000	0.147351	-0.0457036
WLOS_0019	0.1557	31	11000001	12000000	0.173606	0.0386597
WLOS_0019	0.1557	31	12000001	13000000	0.143076	-0.012643
WLOS_0019	0.1557	31	13000001	14000000	0.227569	0.105528
WLOS_0019	0.1557	31	14000001	15000000	0.208811	0.0328835
WLOS_0019	0.1557	31	15000001	16000000	0.178964	0.00137228
WLOS_0019	0.1557	31	16000001	17000000	0.178695	0.0373546
WLOS_0019	0.1557	31	17000001	18000000	0.141881	-0.0370825
WLOS_0019	0.1557	31	18000001	19000000	0.224028	0.0975035
WLOS_0019	0.1557	31	19000001	20000000	0.218184	0.111527
WLOS_0019	0.1557	31	20000001	21000000	0.239297	0.165364
WLOS_0019	0.1557	31	21000001	22000000	0.203394	0.078399
WLOS_0019	0.1557	31	22000001	23000000	0.188139	-0.00193929
WLOS_0019	0.1557	31	23000001	24000000	0.176789	0.0279695
WLOS_0019	0.1557	31	24000001	25000000	0.11966	-0.0409868
WLOS_0019	0.1557	31	25000001	26000000	0.161163	0.0546736
WLOS_0019	0.1557	31	26000001	27000000	0.239259	0.200387
WLOS_0019	0.1557	31	30000001	31000000	0.0839836	-0.0590272
WLOS_0019	0.1557	31	31000001	32000000	0.129588	0.0178371
WLOS_0019	0.1557	31	32000001	33000000	0.176536	0.103287
WLOS_0019	0.1557	31	33000001	34000000	0.0872362	-0.0850068
WLOS_0019	0.1557	31	34000001	35000000	0.0997201	-0.00596125
WLOS_0019	0.1557	31	35000001	36000000	0.0688367	0.0159239
WLOS_0019	0.1557	31	36000001	37000000	0.0862732	0.185653
WLOS_0019	0.1557	31	37000001	38000000	0.170432	0.137179
WLOS_0019	0.1557	31	38000001	39000000	0.0311286	-0.0125649
WLOS_0019	0.1557	31	39000001	40000000	0.16759	0.119278
WLOS_0019	0.1557	32	1	1000000	-0.245653	0.155344
WLOS_0019	0.1557	32	1000001	2000000	-0.334268	0.0742176
WLOS_0019	0.1557	32	2000001	3000000	-0.329277	0.0698711
WLOS_0019	0.1557	32	3000001	4000000	-0.381666	-0.0505148
WLOS_0019	0.1557	32	4000001	5000000	-0.359477	-0.0552342
WLOS_0019	0.1557	32	5000001	6000000	-0.475857	-0.145093
WLOS_0019	0.1557	32	6000001	7000000	-0.265071	0.18237
WLOS_0019	0.1557	32	7000001	8000000	-0.0520476	0.0486476
WLOS_0019	0.1557	32	8000001	9000000	-0.348135	0.0319858
WLOS_0019	0.1557	32	9000001	10000000	-0.384174	-0.044096
WLOS_0019	0.1557	32	10000001	11000000	-0.244607	0.141366
WLOS_0019	0.1557	32	11000001	12000000	-0.251546	0.150536
WLOS_0019	0.1557	32	12000001	13000000	-0.391594	-0.0337447
WLOS_0019	0.1557	32	13000001	14000000	-0.3161	0.0987159
WLOS_0019	0.1557	32	14000001	15000000	-0.362867	-0.0215649
WLOS_0019	0.1557	32	15000001	16000000	-0.347995	-0.0402198
WLOS_0019	0.1557	32	16000001	17000000	-0.421345	-0.0813189
WLOS_0019	0.1557	32	17000001	18000000	-0.3313	0.0552612
WLOS_0019	0.1557	32	18000001	19000000	-0.399521	-0.0940316
WLOS_0019	0.1557	32	19000001	20000000	-0.401251	-0.100921
WLOS_0019	0.1557	32	20000001	21000000	-0.339137	0.0396709
WLOS_0019	0.1557	32	21000001	22000000	-0.339671	0.0388053
WLOS_0019	0.1557	32	22000001	23000000	-0.407447	-0.0705317
WLOS_0019	0.1557	32	23000001	24000000	-0.373205	-0.0563744
WLOS_0019	0.1557	32	24000001	25000000	-0.296537	0.0542302
WLOS_0019	0.1557	32	25000001	26000000	-0.411762	-0.0206745
WLOS_0019	0.1557	32	26000001	27000000	-0.325559	0.0273751
WLOS_0019	0.1557	32	27000001	28000000	-0.397636	-0.074314
WLOS_0019	0.1557	32	28000001	29000000	-0.405394	-0.039395
WLOS_0019	0.1557	32	29000001	30000000	-0.30972	-0.0429508
WLOS_0019	0.1557	32	30000001	31000000	-0.10286	0.070296
WLOS_0019	0.1557	32	31000001	32000000	-0.0950407	0.0636138
WLOS_0019	0.1557	32	32000001	33000000	0.154623	0.287272
WLOS_0019	0.1557	32	33000001	34000000	0.311396	-0.0271927
WLOS_0019	0.1557	32	34000001	35000000	0.138635	-0.0522443
WLOS_0019	0.1557	32	35000001	36000000	0.0905684	0.142417
WLOS_0019	0.1557	32	36000001	37000000	0.0714569	0.135689
WLOS_0019	0.1557	32	37000001	38000000	0.0478174	0.108343
WLOS_0019	0.1557	33	1	1000000	0.115955	-0.0578939
WLOS_0019	0.1557	33	1000001	2000000	0.0798908	-0.0907545
WLOS_0019	0.1557	33	2000001	3000000	0.149603	-0.0159312
WLOS_0019	0.1557	33	3000001	4000000	0.227663	0.0644731
WLOS_0019	0.1557	33	4000001	5000000	0.132772	-0.0351562
WLOS_0019	0.1557	33	5000001	6000000	0.125845	-0.0309257
WLOS_0019	0.1557	33	6000001	7000000	0.150469	-0.0914349
WLOS_0019	0.1557	33	7000001	8000000	0.198741	0.0704184
WLOS_0019	0.1557	33	8000001	9000000	0.169476	-0.00781695
WLOS_0019	0.1557	33	9000001	10000000	0.168326	-0.0354379
WLOS_0019	0.1557	33	10000001	11000000	0.148987	0.0174732
WLOS_0019	0.1557	33	11000001	12000000	0.123138	-0.0661952
WLOS_0019	0.1557	33	12000001	13000000	0.172879	0.0137444
WLOS_0019	0.1557	33	13000001	14000000	0.0802721	-0.126383
WLOS_0019	0.1557	33	14000001	15000000	0.17063	0.0857093
WLOS_0019	0.1557	33	15000001	16000000	0.133777	-0.0474636
WLOS_0019	0.1557	33	16000001	17000000	0.0957013	-0.0367313
WLOS_0019	0.1557	33	17000001	18000000	0.133304	-0.0443274
WLOS_0019	0.1557	33	18000001	19000000	0.0625544	-0.082907
WLOS_0019	0.1557	33	19000001	20000000	0.0579631	-0.144097
WLOS_0019	0.1557	33	20000001	21000000	0.0910959	-0.0949616
WLOS_0019	0.1557	33	21000001	22000000	0.0188014	-0.157566
WLOS_0019	0.1557	33	22000001	23000000	0.116619	-0.00100819
WLOS_0019	0.1557	33	23000001	24000000	0.1571	-0.015567
WLOS_0019	0.1557	33	24000001	25000000	0.223237	0.105992
WLOS_0019	0.1557	33	25000001	26000000	0.180359	0.0256217
WLOS_0019	0.1557	33	26000001	27000000	0.146739	0.0572695
WLOS_0019	0.1557	33	27000001	28000000	0.113972	0.0430202
WLOS_0019	0.1557	33	28000001	29000000	0.313569	0.210493
WLOS_0019	0.1557	33	29000001	30000000	0.27524	0.184209
WLOS_0019	0.1557	33	30000001	31000000	0.161548	-0.0084211
WLOS_0019	0.1557	33	31000001	32000000	0.319356	0.149232
WLOS_0019	0.1557	34	1000001	2000000	0.469076	0.126384
WLOS_0019	0.1557	34	2000001	3000000	0.479449	0.116912
WLOS_0019	0.1557	34	3000001	4000000	0.347358	0.0508395
WLOS_0019	0.1557	34	4000001	5000000	0.343453	0.0494544
WLOS_0019	0.1557	34	5000001	6000000	0.332358	-0.00314181
WLOS_0019	0.1557	34	6000001	7000000	0.231166	0.0763853
WLOS_0019	0.1557	34	7000001	8000000	-0.0471294	-0.0492524
WLOS_0019	0.1557	34	8000001	9000000	-0.0760982	-0.146759
WLOS_0019	0.1557	34	9000001	10000000	-0.0575676	-0.112406
WLOS_0019	0.1557	34	10000001	11000000	-0.0381343	-0.081471
WLOS_0019	0.1557	34	11000001	12000000	0.0238372	0.121577
WLOS_0019	0.1557	34	12000001	13000000	0.0271919	0.114175
WLOS_0019	0.1557	34	13000001	14000000	0.180665	0.196579
WLOS_0019	0.1557	34	14000001	15000000	0.173586	0.22136
WLOS_0019	0.1557	34	15000001	16000000	0.0841822	0.0072832
WLOS_0019	0.1557	34	16000001	17000000	0.732405	0.342077
WLOS_0019	0.1557	34	17000001	18000000	0.157383	0.0515815
WLOS_0019	0.1557	34	18000001	19000000	0.123405	0.108204
WLOS_0019	0.1557	34	19000001	20000000	0.0810923	0.0211088
WLOS_0019	0.1557	34	20000001	21000000	-0.00320187	-0.129437
WLOS_0019	0.1557	34	21000001	22000000	0.0240275	-0.0984811
WLOS_0019	0.1557	34	22000001	23000000	0.287504	0.0226225
WLOS_0019	0.1557	34	23000001	24000000	0.120673	-0.00436848
WLOS_0019	0.1557	34	24000001	25000000	0.0077999	-0.0609488
WLOS_0019	0.1557	34	25000001	26000000	0.122578	0.0491053
WLOS_0019	0.1557	34	26000001	27000000	0.186503	0.0809183
WLOS_0019	0.1557	34	27000001	28000000	0.117531	0.0580036
WLOS_0019	0.1557	34	28000001	29000000	0.194957	0.0907634
WLOS_0019	0.1557	34	29000001	30000000	0.177752	0.0635954
WLOS_0019	0.1557	34	30000001	31000000	0.139656	0.0263858
WLOS_0019	0.1557	34	31000001	32000000	0.172789	0.0838603
WLOS_0019	0.1557	34	32000001	33000000	0.127994	-0.0389113
WLOS_0019	0.1557	34	33000001	34000000	0.0936295	-0.0262997
WLOS_0019	0.1557	34	34000001	35000000	0.116692	0.00614545
WLOS_0019	0.1557	34	35000001	36000000	0.0611245	-0.046365
WLOS_0019	0.1557	34	36000001	37000000	0.149646	-0.0100045
WLOS_0019	0.1557	34	37000001	38000000	0.0975407	-0.0163712
WLOS_0019	0.1557	34	38000001	39000000	0.113475	0.0612995
WLOS_0019	0.1557	34	39000001	40000000	0.151754	0.124528
WLOS_0019	0.1557	34	40000001	41000000	-0.006385	-0.15341
WLOS_0019	0.1557	34	41000001	42000000	-0.00379539	-0.0862123
WLOS_0019	0.1557	34	42000001	43000000	0.151429	0.0129743
WLOS_0019	0.1557	35	1	1000000	-0.0494177	0.0831304
WLOS_0019	0.1557	35	1000001	2000000	-0.140839	0.00534204
WLOS_0019	0.1557	35	2000001	3000000	-0.0931263	-0.155653
WLOS_0019	0.1557	35	3000001	4000000	-0.264896	-0.169087
WLOS_0019	0.1557	35	4000001	5000000	-0.347343	-0.0897453
WLOS_0019	0.1557	35	5000001	6000000	-0.384596	-0.0805518
WLOS_0019	0.1557	35	6000001	7000000	-0.386481	-0.104572
WLOS_0019	0.1557	35	7000001	8000000	-0.421917	-0.0441247
WLOS_0019	0.1557	35	8000001	9000000	-0.440673	-0.0671163
WLOS_0019	0.1557	35	9000001	10000000	-0.427589	-0.0398878
WLOS_0019	0.1557	35	10000001	11000000	-0.407947	0.0216405
WLOS_0019	0.1557	35	11000001	12000000	-0.509347	-0.18627
WLOS_0019	0.1557	35	12000001	13000000	-0.403652	0.0406241
WLOS_0019	0.1557	35	13000001	14000000	-0.429642	-0.0272035
WLOS_0019	0.1557	35	14000001	15000000	-0.361329	0.12364
WLOS_0019	0.1557	35	15000001	16000000	-0.428889	-0.00572309
WLOS_0019	0.1557	35	16000001	17000000	-0.348208	0.17428
WLOS_0019	0.1557	35	17000001	18000000	-0.359474	-0.0260223
WLOS_0019	0.1557	35	18000001	19000000	-0.240017	0.00597634
WLOS_0019	0.1557	35	19000001	20000000	-0.326594	0.0185446
WLOS_0019	0.1557	35	20000001	21000000	-0.158528	0.0531347
WLOS_0019	0.1557	35	21000001	22000000	-0.152814	-0.0288021
WLOS_0019	0.1557	35	22000001	23000000	-0.0822112	0.187725
WLOS_0019	0.1557	35	23000001	24000000	-0.0997153	0.0734446
WLOS_0019	0.1557	35	24000001	25000000	-0.163275	-0.215996
WLOS_0019	0.1557	35	25000001	26000000	-0.0167311	0.0257846
WLOS_0019	0.1557	35	26000001	27000000	-0.172921	0.00991986
WLOS_0019	0.1557	36	1	1000000	0.167188	0.00346776
WLOS_0019	0.1557	36	1000001	2000000	0.1035	0.00869739
WLOS_0019	0.1557	36	2000001	3000000	0.0304475	-0.0740708
WLOS_0019	0.1557	36	3000001	4000000	0.0514359	-0.0756432
WLOS_0019	0.1557	36	4000001	5000000	0.0895023	0.0175728
WLOS_0019	0.1557	36	5000001	6000000	0.170163	0.0866995
WLOS_0019	0.1557	36	6000001	7000000	0.104635	-0.0427414
WLOS_0019	0.1557	36	7000001	8000000	0.077981	-0.0592072
WLOS_0019	0.1557	36	8000001	9000000	0.0860668	-0.050627
WLOS_0019	0.1557	36	9000001	10000000	0.0505562	-0.0694582
WLOS_0019	0.1557	36	10000001	11000000	0.109197	0.0494526
WLOS_0019	0.1557	36	11000001	12000000	0.0791979	-0.0272129
WLOS_0019	0.1557	36	12000001	13000000	0.0651932	-0.00705372
WLOS_0019	0.1557	36	13000001	14000000	0.0838786	0.0549645
WLOS_0019	0.1557	36	14000001	15000000	0.224918	0.182886
WLOS_0019	0.1557	36	15000001	16000000	0.180478	0.166055
WLOS_0019	0.1557	36	16000001	17000000	0.175616	0.174758
WLOS_0019	0.1557	36	17000001	18000000	0.0215092	-0.0106499
WLOS_0019	0.1557	36	18000001	19000000	0.175706	0.126506
WLOS_0019	0.1557	36	19000001	20000000	0.0132698	-0.0691702
WLOS_0019	0.1557	36	20000001	21000000	0.0683159	0.0777099
WLOS_0019	0.1557	36	21000001	22000000	0.0836707	0.0456283
WLOS_0019	0.1557	36	22000001	23000000	0.00254006	-0.0640557
WLOS_0019	0.1557	36	23000001	24000000	0.0331856	0.0324251
WLOS_0019	0.1557	36	24000001	25000000	-0.031245	-0.10471
WLOS_0019	0.1557	36	25000001	26000000	0.0547421	-0.0589953
WLOS_0019	0.1557	36	26000001	27000000	0.0794174	0.0619911
WLOS_0019	0.1557	36	27000001	28000000	0.0935618	0.0823457
WLOS_0019	0.1557	36	28000001	29000000	0.0307109	-0.0470617
WLOS_0019	0.1557	36	29000001	30000000	0.0439176	0.00326155
WLOS_0019	0.1557	36	30000001	31000000	0.0682124	-0.115424
WLOS_0019	0.1557	37	1	1000000	0.425668	-0.0202174
WLOS_0019	0.1557	37	1000001	2000000	0.385757	-0.0316197
WLOS_0019	0.1557	37	2000001	3000000	-0.0733301	-0.132291
WLOS_0019	0.1557	37	3000001	4000000	0.0658543	0.078738
WLOS_0019	0.1557	37	4000001	5000000	0.0183445	-0.0166935
WLOS_0019	0.1557	37	5000001	6000000	0.0283862	0.0235715
WLOS_0019	0.1557	37	6000001	7000000	0.10794	0.0846691
WLOS_0019	0.1557	37	7000001	8000000	0.0764921	0.0453631
WLOS_0019	0.1557	37	8000001	9000000	-0.0307071	-0.0785161
WLOS_0019	0.1557	37	9000001	10000000	-0.0444659	-0.052721
WLOS_0019	0.1557	37	10000001	11000000	0.125949	0.140791
WLOS_0019	0.1557	37	11000001	12000000	0.278294	0.39861
WLOS_0019	0.1557	37	12000001	13000000	0.0446695	0.0332947
WLOS_0019	0.1557	37	13000001	14000000	-0.0556242	-0.100804
WLOS_0019	0.1557	37	14000001	15000000	-0.0173507	-0.0428926
WLOS_0019	0.1557	37	15000001	16000000	-0.0810808	-0.10318
WLOS_0019	0.1557	37	16000001	17000000	0.00125029	-0.0356666
WLOS_0019	0.1557	37	17000001	18000000	0.0066628	-0.0247478
WLOS_0019	0.1557	37	18000001	19000000	-0.00853058	-0.0295374
WLOS_0019	0.1557	37	19000001	20000000	0.261831	0.0580649
WLOS_0019	0.1557	37	20000001	21000000	0.6458	0.101785
WLOS_0019	0.1557	37	21000001	22000000	0.57362	0.146571
WLOS_0019	0.1557	37	22000001	23000000	0.609003	0.150347
WLOS_0019	0.1557	37	23000001	24000000	0.097131	0.01298
WLOS_0019	0.1557	37	24000001	25000000	-0.081668	-0.142992
WLOS_0019	0.1557	37	25000001	26000000	0.0228346	0.0180857
WLOS_0019	0.1557	37	26000001	27000000	-0.077594	-0.0698683
WLOS_0019	0.1557	37	27000001	28000000	0.277251	0.0469695
WLOS_0019	0.1557	37	28000001	29000000	0.121471	0.0611989
WLOS_0019	0.1557	37	29000001	30000000	-0.0484313	0.00331786
WLOS_0019	0.1557	37	30000001	31000000	-0.0379729	-0.0175876
WLOS_0019	0.1557	38	1	1000000	-0.372637	0.0741253
WLOS_0019	0.1557	38	1000001	2000000	-0.43631	0.0108473
WLOS_0019	0.1557	38	2000001	3000000	-0.428468	-0.0998075
WLOS_0019	0.1557	38	3000001	4000000	-0.392462	0.0167169
WLOS_0019	0.1557	38	4000001	5000000	-0.368834	0.0453023
WLOS_0019	0.1557	38	5000001	6000000	-0.403428	-0.0395906
WLOS_0019	0.1557	38	6000001	7000000	-0.366805	0.0445702
WLOS_0019	0.1557	38	7000001	8000000	-0.374459	0.0527581
WLOS_0019	0.1557	38	8000001	9000000	-0.421925	-0.0654076
WLOS_0019	0.1557	38	9000001	10000000	-0.381856	-0.0796498
WLOS_0019	0.1557	38	10000001	11000000	-0.433269	-0.0724104
WLOS_0019	0.1557	38	11000001	12000000	-0.482032	-0.140392
WLOS_0019	0.1557	38	12000001	13000000	-0.488854	-0.0937523
WLOS_0019	0.1557	38	13000001	14000000	-0.485658	-0.145603
WLOS_0019	0.1557	38	14000001	15000000	-0.463955	-0.136939
WLOS_0019	0.1557	38	15000001	16000000	-0.412993	-0.00752261
WLOS_0019	0.1557	38	16000001	17000000	-0.437664	-0.0396384
WLOS_0019	0.1557	38	17000001	18000000	-0.427636	0.00577437
WLOS_0019	0.1557	38	18000001	19000000	-0.542999	-0.105795
WLOS_0019	0.1557	38	19000001	20000000	-0.503228	-0.0834155
WLOS_0019	0.1557	38	20000001	21000000	-0.404831	0.00292478
WLOS_0019	0.1557	38	21000001	22000000	-0.459699	-0.0590507
WLOS_0019	0.1557	38	22000001	23000000	-0.673854	-0.182805
WLOS_0019	0.1557	38	23000001	24000000	-0.596051	-0.246584
WLOS_0019	0.1557	X	7000001	8000000	-0.298251	-0.0285728
WLOS_0019	0.1557	X	8000001	9000000	-0.337559	0.164582
WLOS_0019	0.1557	X	9000001	10000000	-0.303808	0.193712
WLOS_0019	0.1557	X	10000001	11000000	-0.381272	0.014616
WLOS_0019	0.1557	X	11000001	12000000	-0.406668	-0.0104199
WLOS_0019	0.1557	X	12000001	13000000	0.206102	0.346679
WLOS_0019	0.1557	X	13000001	14000000	0.144611	0.0621713
WLOS_0019	0.1557	X	14000001	15000000	0.107438	0.210928
WLOS_0019	0.1557	X	15000001	16000000	0.0697605	0.155419
WLOS_0019	0.1557	X	16000001	17000000	0.0877978	0.0440741
WLOS_0019	0.1557	X	17000001	18000000	-0.0394602	-0.0313374
WLOS_0019	0.1557	X	18000001	19000000	-0.293661	-0.0034647
WLOS_0019	0.1557	X	19000001	20000000	-0.363362	0.00551391
WLOS_0019	0.1557	X	20000001	21000000	-0.399571	0.0108177
WLOS_0019	0.1557	X	21000001	22000000	-0.369665	-0.0162464
WLOS_0019	0.1557	X	22000001	23000000	-0.350757	0.0313828
WLOS_0019	0.1557	X	23000001	24000000	-0.368128	-0.0575494
WLOS_0019	0.1557	X	24000001	25000000	-0.0628314	-0.0242468
WLOS_0019	0.1557	X	25000001	26000000	0.358988	0.179309
WLOS_0019	0.1557	X	26000001	27000000	0.162636	0.0215491
WLOS_0019	0.1557	X	27000001	28000000	-0.418571	-0.0736357
WLOS_0019	0.1557	X	28000001	29000000	-0.360658	0.0197962
WLOS_0019	0.1557	X	29000001	30000000	-0.313054	0.0199118
WLOS_0019	0.1557	X	30000001	31000000	-0.156083	0.137702
WLOS_0019	0.1557	X	31000001	32000000	0.402741	0.323377
WLOS_0019	0.1557	X	32000001	33000000	0.464417	0.126874
WLOS_0019	0.1557	X	33000001	34000000	0.50799	-0.0392866
WLOS_0019	0.1557	X	34000001	35000000	0.41015	0.085714
WLOS_0019	0.1557	X	35000001	36000000	0.698512	0.39759
WLOS_0019	0.1557	X	36000001	37000000	0.473589	0.0646376
WLOS_0019	0.1557	X	37000001	38000000	0.592661	0.294741
WLOS_0019	0.1557	X	38000001	39000000	0.621115	0.285019
WLOS_0019	0.1557	X	39000001	40000000	0.707369	0.312433
WLOS_0019	0.1557	X	40000001	41000000	0.732689	0.352002
WLOS_0019	0.1557	X	41000001	42000000	0.648979	0.409743
WLOS_0019	0.1557	X	42000001	43000000	0.207305	0.15083
WLOS_0019	0.1557	X	43000001	44000000	0.102603	0.0794456
WLOS_0019	0.1557	X	45000001	46000000	0.172645	0.0899905
WLOS_0019	0.1557	X	47000001	48000000	0.266995	0.232679
WLOS_0019	0.1557	X	50000001	51000000	0.240141	0.226976
WLOS_0019	0.1557	X	51000001	52000000	0.185748	0.180997
WLOS_0019	0.1557	X	52000001	53000000	0.214291	0.167205
WLOS_0019	0.1557	X	53000001	54000000	0.0957636	0.0316575
WLOS_0019	0.1557	X	54000001	55000000	0.205418	0.146467
WLOS_0019	0.1557	X	55000001	56000000	0.355661	0.37039
WLOS_0019	0.1557	X	56000001	57000000	0.0623469	0.0126731
WLOS_0019	0.1557	X	57000001	58000000	0.287303	0.242995
WLOS_0019	0.1557	X	58000001	59000000	0.249647	0.225786
WLOS_0019	0.1557	X	59000001	60000000	0.199599	0.18262
WLOS_0019	0.1557	X	60000001	61000000	0.331208	0.373918
WLOS_0019	0.1557	X	61000001	62000000	0.317642	0.307373
WLOS_0019	0.1557	X	62000001	63000000	0.372293	0.288926
WLOS_0019	0.1557	X	63000001	64000000	0.33528	0.344736
WLOS_0019	0.1557	X	64000001	65000000	0.307282	0.276491
WLOS_0019	0.1557	X	65000001	66000000	0.388363	0.286027
WLOS_0019	0.1557	X	66000001	67000000	0.25048	0.121156
WLOS_0019	0.1557	X	67000001	68000000	0.217301	0.165962
WLOS_0019	0.1557	X	68000001	69000000	0.398225	0.350581
WLOS_0019	0.1557	X	69000001	70000000	0.30897	0.269581
WLOS_0019	0.1557	X	70000001	71000000	0.318241	0.198765
WLOS_0019	0.1557	X	71000001	72000000	0.222157	0.105056
WLOS_0019	0.1557	X	72000001	73000000	0.247634	0.191088
WLOS_0019	0.1557	X	73000001	74000000	0.303464	0.233953
WLOS_0019	0.1557	X	74000001	75000000	0.23289	0.177162
WLOS_0019	0.1557	X	75000001	76000000	0.208652	0.200284
WLOS_0019	0.1557	X	76000001	77000000	0.173615	0.166701
WLOS_0019	0.1557	X	77000001	78000000	0.108098	0.11865
WLOS_0019	0.1557	X	78000001	79000000	0.0856428	0.00318313
WLOS_0019	0.1557	X	79000001	80000000	0.142668	0.0257965
WLOS_0019	0.1557	X	80000001	81000000	0.174238	0.09175
WLOS_0019	0.1557	X	81000001	82000000	0.13363	0.0212302
WLOS_0019	0.1557	X	82000001	83000000	0.27048	0.176044
WLOS_0019	0.1557	X	83000001	84000000	0.104798	0.0414746
WLOS_0019	0.1557	X	84000001	85000000	0.17605	0.112921
WLOS_0019	0.1557	X	85000001	86000000	0.151089	0.069151
WLOS_0019	0.1557	X	86000001	87000000	0.214451	0.0953758
WLOS_0019	0.1557	X	87000001	88000000	0.341374	0.275915
WLOS_0019	0.1557	X	88000001	89000000	0.242549	0.251375
WLOS_0019	0.1557	X	89000001	90000000	0.238414	0.176104
WLOS_0019	0.1557	X	90000001	91000000	0.164875	0.118247
WLOS_0019	0.1557	X	91000001	92000000	0.246768	0.221916
WLOS_0019	0.1557	X	92000001	93000000	0.307528	0.284374
WLOS_0019	0.1557	X	93000001	94000000	0.29608	0.232582
WLOS_0019	0.1557	X	94000001	95000000	0.0923719	-0.0225706
WLOS_0019	0.1557	X	95000001	96000000	0.21597	0.152203
WLOS_0019	0.1557	X	96000001	97000000	0.178149	0.0299941
WLOS_0019	0.1557	X	97000001	98000000	0.206234	0.058735
WLOS_0019	0.1557	X	98000001	99000000	0.297335	0.263224
WLOS_0019	0.1557	X	99000001	100000000	0.276548	0.154247
WLOS_0019	0.1557	X	100000001	101000000	0.115244	0.00481654
WLOS_0019	0.1557	X	101000001	102000000	0.081563	-0.00866808
WLOS_0019	0.1557	X	102000001	103000000	0.0654216	-0.0454138
WLOS_0019	0.1557	X	103000001	104000000	0.160898	0.0796342
WLOS_0019	0.1557	X	104000001	105000000	0.256695	0.237668
WLOS_0019	0.1557	X	105000001	106000000	0.153862	0.0778092
WLOS_0019	0.1557	X	106000001	107000000	0.0594347	0.0872622
WLOS_0019	0.1557	X	107000001	108000000	0.227169	0.168372
WLOS_0019	0.1557	X	108000001	109000000	0.05112	-0.0182471
WLOS_0019	0.1557	X	109000001	110000000	0.0911505	0.0908175
WLOS_0019	0.1557	X	110000001	111000000	0.100871	0.0849621
WLOS_0019	0.1557	X	111000001	112000000	0.213679	0.106885
WLOS_0019	0.1557	X	112000001	113000000	0.261956	0.233958
WLOS_0019	0.1557	X	113000001	114000000	0.25645	0.145004
WLOS_0019	0.1557	X	114000001	115000000	0.23654	0.20929
WLOS_0019	0.1557	X	115000001	116000000	0.210707	0.100044
WLOS_0019	0.1557	X	116000001	117000000	0.0673808	-0.0459682
WLOS_0019	0.1557	X	117000001	118000000	-0.10438	-0.159875
WLOS_0019	0.1557	X	118000001	119000000	-0.129185	-0.206407
WLOS_0019	0.1557	X	119000001	120000000	0.101139	-2.98e-06
WLOS_0019	0.1557	X	120000001	121000000	0.140723	0.143872
WLOS_0019	0.1557	X	121000001	122000000	0.149758	0.127163
WLOS_0019	0.1557	X	122000001	123000000	0.0325289	-0.00389348
WLOS_0019	0.1557	X	123000001	124000000	0.214292	0.140995
WLOS_0020	0.4165	1	1000001	2000000	0.26126	0.0946965
WLOS_0020	0.4165	1	2000001	3000000	0.198452	0.105576
WLOS_0020	0.4165	1	3000001	4000000	0.15232	0.0233953
WLOS_0020	0.4165	1	4000001	5000000	0.166681	-0.00210268
WLOS_0020	0.4165	1	5000001	6000000	0.234803	0.0596407
WLOS_0020	0.4165	1	6000001	7000000	0.224662	0.101969
WLOS_0020	0.4165	1	7000001	8000000	0.304263	0.168506
WLOS_0020	0.4165	1	8000001	9000000	0.319699	0.162513
WLOS_0020	0.4165	1	9000001	10000000	0.31739	0.165827
WLOS_0020	0.4165	1	10000001	11000000	0.292725	0.135329
WLOS_0020	0.4165	1	11000001	12000000	0.267539	0.0808594
WLOS_0020	0.4165	1	12000001	13000000	0.224853	0.107512
WLOS_0020	0.4165	1	13000001	14000000	0.25054	0.106774
WLOS_0020	0.4165	1	14000001	15000000	0.337786	0.137035
WLOS_0020	0.4165	1	15000001	16000000	0.233545	0.111233
WLOS_0020	0.4165	1	16000001	17000000	0.33674	0.149563
WLOS_0020	0.4165	1	17000001	18000000	0.379875	0.273985
WLOS_0020	0.4165	1	18000001	19000000	0.296616	0.182757
WLOS_0020	0.4165	1	19000001	20000000	0.210548	0.0885457
WLOS_0020	0.4165	1	20000001	21000000	0.240412	0.0928279
WLOS_0020	0.4165	1	21000001	22000000	0.270763	0.116206
WLOS_0020	0.4165	1	22000001	23000000	0.207808	0.0641252
WLOS_0020	0.4165	1	23000001	24000000	0.13197	0.000211083
WLOS_0020	0.4165	1	24000001	25000000	0.276268	0.191807
WLOS_0020	0.4165	1	25000001	26000000	0.281861	0.152573
WLOS_0020	0.4165	1	26000001	27000000	0.220414	0.105491
WLOS_0020	0.4165	1	27000001	28000000	0.249628	0.136685
WLOS_0020	0.4165	1	28000001	29000000	0.33535	0.152793
WLOS_0020	0.4165	1	29000001	30000000	0.264585	0.171012
WLOS_0020	0.4165	1	30000001	31000000	0.226601	0.153199
WLOS_0020	0.4165	1	31000001	32000000	0.254811	0.0941612
WLOS_0020	0.4165	1	32000001	33000000	0.340838	0.160113
WLOS_0020	0.4165	1	33000001	34000000	0.360249	0.229755
WLOS_0020	0.4165	1	34000001	35000000	0.170184	0.0987348
WLOS_0020	0.4165	1	35000001	36000000	0.298525	0.121045
WLOS_0020	0.4165	1	36000001	37000000	0.245542	0.123295
WLOS_0020	0.4165	1	37000001	38000000	0.225899	0.150415
WLOS_0020	0.4165	1	38000001	39000000	0.192271	0.0968974
WLOS_0020	0.4165	1	39000001	40000000	0.275936	0.155599
WLOS_0020	0.4165	1	40000001	41000000	0.356035	0.210984
WLOS_0020	0.4165	1	41000001	42000000	0.303539	0.236199
WLOS_0020	0.4165	1	42000001	43000000	0.258736	0.174191
WLOS_0020	0.4165	1	43000001	44000000	0.290808	0.158342
WLOS_0020	0.4165	1	44000001	45000000	0.272529	0.0968925
WLOS_0020	0.4165	1	45000001	46000000	0.160978	0.0864676
WLOS_0020	0.4165	1	46000001	47000000	0.238484	0.0711854
WLOS_0020	0.4165	1	47000001	48000000	0.278656	0.148105
WLOS_0020	0.4165	1	48000001	49000000	0.260991	0.125868
WLOS_0020	0.4165	1	49000001	50000000	0.185398	0.0914976
WLOS_0020	0.4165	1	50000001	51000000	0.139662	0.0755044
WLOS_0020	0.4165	1	51000001	52000000	0.15267	0.0306735
WLOS_0020	0.4165	1	52000001	53000000	0.166361	0.0915705
WLOS_0020	0.4165	1	53000001	54000000	0.205308	0.114058
WLOS_0020	0.4165	1	54000001	55000000	0.284485	0.238147
WLOS_0020	0.4165	1	55000001	56000000	0.183764	0.154503
WLOS_0020	0.4165	1	56000001	57000000	0.228253	0.139899
WLOS_0020	0.4165	1	57000001	58000000	0.283493	0.158095
WLOS_0020	0.4165	1	58000001	59000000	0.253342	0.122997
WLOS_0020	0.4165	1	59000001	60000000	0.196469	0.111678
WLOS_0020	0.4165	1	60000001	61000000	0.338552	0.1609
WLOS_0020	0.4165	1	61000001	62000000	0.316282	0.156626
WLOS_0020	0.4165	1	62000001	63000000	0.150521	0.0379673
WLOS_0020	0.4165	1	63000001	64000000	0.206531	0.100932
WLOS_0020	0.4165	1	64000001	65000000	0.266266	0.0909081
WLOS_0020	0.4165	1	65000001	66000000	0.220121	0.112415
WLOS_0020	0.4165	1	66000001	67000000	0.205208	0.0881186
WLOS_0020	0.4165	1	67000001	68000000	0.181964	0.0878265
WLOS_0020	0.4165	1	68000001	69000000	0.156565	0.0743578
WLOS_0020	0.4165	1	70000001	71000000	0.370332	0.195982
WLOS_0020	0.4165	1	71000001	72000000	0.283101	0.117955
WLOS_0020	0.4165	1	72000001	73000000	0.253439	0.156847
WLOS_0020	0.4165	1	73000001	74000000	0.321308	0.209541
WLOS_0020	0.4165	1	74000001	75000000	0.153228	0.0955323
WLOS_0020	0.4165	1	75000001	76000000	0.456395	0.354836
WLOS_0020	0.4165	1	76000001	77000000	0.196132	0.147514
WLOS_0020	0.4165	1	77000001	78000000	0.196289	0.0848068
WLOS_0020	0.4165	1	78000001	79000000	0.240499	0.0878923
WLOS_0020	0.4165	1	79000001	80000000	0.184068	0.0983074
WLOS_0020	0.4165	1	80000001	81000000	0.261143	0.15827
WLOS_0020	0.4165	1	81000001	82000000	0.307313	0.183535
WLOS_0020	0.4165	1	82000001	83000000	0.208032	0.140394
WLOS_0020	0.4165	1	83000001	84000000	0.257882	0.14899
WLOS_0020	0.4165	1	84000001	85000000	0.328943	0.176897
WLOS_0020	0.4165	1	85000001	86000000	0.351888	0.291939
WLOS_0020	0.4165	1	86000001	87000000	0.226003	0.131866
WLOS_0020	0.4165	1	87000001	88000000	0.28266	0.117585
WLOS_0020	0.4165	1	88000001	89000000	0.334083	0.319729
WLOS_0020	0.4165	1	89000001	90000000	0.322802	0.303171
WLOS_0020	0.4165	1	90000001	91000000	0.150695	0.1229
WLOS_0020	0.4165	1	91000001	92000000	0.210005	0.178536
WLOS_0020	0.4165	1	92000001	93000000	0.174454	0.123864
WLOS_0020	0.4165	1	93000001	94000000	0.383	0.252222
WLOS_0020	0.4165	1	94000001	95000000	0.195351	0.174718
WLOS_0020	0.4165	1	95000001	96000000	0.256645	0.133527
WLOS_0020	0.4165	1	96000001	97000000	0.223842	0.162342
WLOS_0020	0.4165	1	97000001	98000000	0.394058	0.255219
WLOS_0020	0.4165	1	98000001	99000000	0.315591	0.126357
WLOS_0020	0.4165	1	99000001	100000000	0.419532	0.224539
WLOS_0020	0.4165	1	100000001	101000000	0.479499	0.346048
WLOS_0020	0.4165	1	101000001	102000000	0.548281	0.478943
WLOS_0020	0.4165	1	102000001	103000000	0.636838	0.512145
WLOS_0020	0.4165	1	105000001	106000000	0.462591	0.428759
WLOS_0020	0.4165	1	106000001	107000000	0.617403	0.492836
WLOS_0020	0.4165	1	107000001	108000000	0.578553	0.462794
WLOS_0020	0.4165	1	108000001	109000000	0.608404	0.460906
WLOS_0020	0.4165	1	109000001	110000000	0.569545	0.419495
WLOS_0020	0.4165	1	110000001	111000000	0.513492	0.392238
WLOS_0020	0.4165	1	111000001	112000000	0.519271	0.39505
WLOS_0020	0.4165	1	112000001	113000000	0.687067	0.571948
WLOS_0020	0.4165	1	113000001	114000000	0.500234	0.347977
WLOS_0020	0.4165	1	114000001	115000000	0.496727	0.382221
WLOS_0020	0.4165	1	115000001	116000000	0.529179	0.302381
WLOS_0020	0.4165	1	116000001	117000000	0.430939	0.223171
WLOS_0020	0.4165	1	117000001	118000000	0.500846	0.33972
WLOS_0020	0.4165	1	118000001	119000000	0.350278	0.213147
WLOS_0020	0.4165	1	119000001	120000000	0.351168	0.234697
WLOS_0020	0.4165	1	120000001	121000000	0.193319	0.103809
WLOS_0020	0.4165	1	121000001	122000000	0.364134	0.19697
WLOS_0020	0.4165	1	122000001	123000000	0.282712	0.225543
WLOS_0020	0.4165	2	1	1000000	0.517009	0.457387
WLOS_0020	0.4165	2	1000001	2000000	0.485293	0.403512
WLOS_0020	0.4165	2	2000001	3000000	0.315356	0.199372
WLOS_0020	0.4165	2	3000001	4000000	0.321957	0.263272
WLOS_0020	0.4165	2	7000001	8000000	0.435438	0.333168
WLOS_0020	0.4165	2	8000001	9000000	0.359687	0.294055
WLOS_0020	0.4165	2	9000001	10000000	0.401454	0.333632
WLOS_0020	0.4165	2	10000001	11000000	0.397954	0.330165
WLOS_0020	0.4165	2	11000001	12000000	0.554478	0.436635
WLOS_0020	0.4165	2	12000001	13000000	0.326494	0.265269
WLOS_0020	0.4165	2	13000001	14000000	0.395226	0.29133
WLOS_0020	0.4165	2	14000001	15000000	0.597719	0.528133
WLOS_0020	0.4165	2	15000001	16000000	0.32947	0.154633
WLOS_0020	0.4165	2	16000001	17000000	0.308274	0.238982
WLOS_0020	0.4165	2	17000001	18000000	0.502897	0.434747
WLOS_0020	0.4165	2	18000001	19000000	0.520449	0.42513
WLOS_0020	0.4165	2	19000001	20000000	0.421313	0.286954
WLOS_0020	0.4165	2	20000001	21000000	0.315216	0.210923
WLOS_0020	0.4165	2	21000001	22000000	0.38886	0.330704
WLOS_0020	0.4165	2	22000001	23000000	0.320626	0.19038
WLOS_0020	0.4165	2	23000001	24000000	0.415663	0.412924
WLOS_0020	0.4165	2	24000001	25000000	0.37548	0.277983
WLOS_0020	0.4165	2	25000001	26000000	0.190369	0.172347
WLOS_0020	0.4165	2	26000001	27000000	0.346927	0.27082
WLOS_0020	0.4165	2	27000001	28000000	0.259359	0.220294
WLOS_0020	0.4165	2	28000001	29000000	0.222791	0.244068
WLOS_0020	0.4165	2	29000001	30000000	0.330324	0.293553
WLOS_0020	0.4165	2	30000001	31000000	0.311363	0.201261
WLOS_0020	0.4165	2	31000001	32000000	0.267997	0.154042
WLOS_0020	0.4165	2	32000001	33000000	0.283832	0.234864
WLOS_0020	0.4165	2	33000001	34000000	0.296259	0.164801
WLOS_0020	0.4165	2	34000001	35000000	0.481621	0.32073
WLOS_0020	0.4165	2	35000001	36000000	0.428518	0.304093
WLOS_0020	0.4165	2	36000001	37000000	0.504168	0.37756
WLOS_0020	0.4165	2	37000001	38000000	0.379227	0.334117
WLOS_0020	0.4165	2	38000001	39000000	0.287501	0.242223
WLOS_0020	0.4165	2	39000001	40000000	0.214711	0.205142
WLOS_0020	0.4165	2	40000001	41000000	0.316733	0.290844
WLOS_0020	0.4165	2	41000001	42000000	0.289791	0.335942
WLOS_0020	0.4165	2	42000001	43000000	0.437482	0.37255
WLOS_0020	0.4165	2	43000001	44000000	0.304878	0.236684
WLOS_0020	0.4165	2	44000001	45000000	0.54223	0.428119
WLOS_0020	0.4165	2	45000001	46000000	0.293774	0.237735
WLOS_0020	0.4165	2	46000001	47000000	0.317942	0.2224
WLOS_0020	0.4165	2	47000001	48000000	0.385716	0.276425
WLOS_0020	0.4165	2	48000001	49000000	0.303551	0.210898
WLOS_0020	0.4165	2	49000001	50000000	0.298819	0.32098
WLOS_0020	0.4165	2	50000001	51000000	0.340393	0.303704
WLOS_0020	0.4165	2	51000001	52000000	0.460089	0.327173
WLOS_0020	0.4165	2	52000001	53000000	0.285242	0.225271
WLOS_0020	0.4165	2	53000001	54000000	0.248106	0.188281
WLOS_0020	0.4165	2	54000001	55000000	0.604026	0.478962
WLOS_0020	0.4165	2	55000001	56000000	0.291177	0.182492
WLOS_0020	0.4165	2	56000001	57000000	0.399516	0.342091
WLOS_0020	0.4165	2	57000001	58000000	0.58654	0.531158
WLOS_0020	0.4165	2	58000001	59000000	0.435494	0.367608
WLOS_0020	0.4165	2	59000001	60000000	0.399528	0.322625
WLOS_0020	0.4165	2	60000001	61000000	0.294705	0.283187
WLOS_0020	0.4165	2	61000001	62000000	0.295658	0.247708
WLOS_0020	0.4165	2	62000001	63000000	0.340873	0.196496
WLOS_0020	0.4165	2	63000001	64000000	0.216287	0.220549
WLOS_0020	0.4165	2	64000001	65000000	0.382976	0.338183
WLOS_0020	0.4165	2	65000001	66000000	0.451137	0.436487
WLOS_0020	0.4165	2	66000001	67000000	0.224859	0.262342
WLOS_0020	0.4165	2	67000001	68000000	0.388945	0.290779
WLOS_0020	0.4165	2	68000001	69000000	0.550481	0.448465
WLOS_0020	0.4165	2	69000001	70000000	0.534352	0.423578
WLOS_0020	0.4165	2	70000001	71000000	0.353332	0.415609
WLOS_0020	0.4165	2	71000001	72000000	0.417363	0.347318
WLOS_0020	0.4165	2	72000001	73000000	0.531332	0.391639
WLOS_0020	0.4165	2	73000001	74000000	0.526062	0.406275
WLOS_0020	0.4165	2	74000001	75000000	0.425471	0.314227
WLOS_0020	0.4165	2	75000001	76000000	0.481243	0.417976
WLOS_0020	0.4165	2	76000001	77000000	0.428413	0.393709
WLOS_0020	0.4165	2	77000001	78000000	0.516811	0.4079
WLOS_0020	0.4165	2	78000001	79000000	0.419735	0.386217
WLOS_0020	0.4165	2	79000001	80000000	0.487343	0.436296
WLOS_0020	0.4165	2	80000001	81000000	0.389684	0.460604
WLOS_0020	0.4165	2	81000001	82000000	0.578875	0.446614
WLOS_0020	0.4165	2	82000001	83000000	0.375865	0.361525
WLOS_0020	0.4165	2	83000001	84000000	0.366316	0.356106
WLOS_0020	0.4165	2	84000001	85000000	0.516437	0.366394
WLOS_0020	0.4165	2	85000001	86000000	0.499645	0.386538
WLOS_0020	0.4165	3	1	1000000	0.450664	0.439555
WLOS_0020	0.4165	3	1000001	2000000	0.408893	0.41835
WLOS_0020	0.4165	3	2000001	3000000	0.320098	0.349451
WLOS_0020	0.4165	3	3000001	4000000	0.4785	0.470797
WLOS_0020	0.4165	3	4000001	5000000	0.328354	0.337009
WLOS_0020	0.4165	3	5000001	6000000	0.410817	0.409957
WLOS_0020	0.4165	3	6000001	7000000	0.416736	0.415425
WLOS_0020	0.4165	3	7000001	8000000	0.354641	0.327926
WLOS_0020	0.4165	3	8000001	9000000	0.427395	0.358832
WLOS_0020	0.4165	3	9000001	10000000	0.432356	0.276677
WLOS_0020	0.4165	3	10000001	11000000	-0.0422617	-0.0918481
WLOS_0020	0.4165	3	11000001	12000000	-0.0850705	-0.129907
WLOS_0020	0.4165	3	12000001	13000000	-0.0521801	-0.148097
WLOS_0020	0.4165	3	13000001	14000000	-0.0269914	-0.171152
WLOS_0020	0.4165	3	14000001	15000000	-0.0292342	-0.122999
WLOS_0020	0.4165	3	15000001	16000000	-0.0719917	-0.180017
WLOS_0020	0.4165	3	16000001	17000000	0.0483514	-0.0426986
WLOS_0020	0.4165	3	17000001	18000000	0.607625	0.382425
WLOS_0020	0.4165	3	18000001	19000000	0.360481	0.135873
WLOS_0020	0.4165	3	19000001	20000000	-0.107876	-0.271413
WLOS_0020	0.4165	3	20000001	21000000	-0.0859611	-0.129184
WLOS_0020	0.4165	3	21000001	22000000	0.612555	0.28692
WLOS_0020	0.4165	3	22000001	23000000	0.0713571	0.0218001
WLOS_0020	0.4165	3	23000001	24000000	-0.0864146	-0.142845
WLOS_0020	0.4165	3	24000001	25000000	-0.0725768	-0.154403
WLOS_0020	0.4165	3	25000001	26000000	0.0125868	-0.0655105
WLOS_0020	0.4165	3	26000001	27000000	0.0966953	0.0753555
WLOS_0020	0.4165	3	27000001	28000000	0.0343279	0.00384361
WLOS_0020	0.4165	3	28000001	29000000	0.0395835	-0.0875615
WLOS_0020	0.4165	3	29000001	30000000	0.0791417	0.0273567
WLOS_0020	0.4165	3	30000001	31000000	-0.0153777	-0.0411705
WLOS_0020	0.4165	3	31000001	32000000	0.174017	0.107792
WLOS_0020	0.4165	3	32000001	33000000	0.192277	0.185449
WLOS_0020	0.4165	3	33000001	34000000	-0.0362587	-0.0655295
WLOS_0020	0.4165	3	34000001	35000000	-0.0400396	-0.0325264
WLOS_0020	0.4165	3	35000001	36000000	0.181709	0.207672
WLOS_0020	0.4165	3	36000001	37000000	0.258077	0.304212
WLOS_0020	0.4165	3	37000001	38000000	-0.0498279	0.00649233
WLOS_0020	0.4165	3	38000001	39000000	0.00116276	0.0609516
WLOS_0020	0.4165	3	39000001	40000000	0.00866756	-0.0361784
WLOS_0020	0.4165	3	40000001	41000000	-0.0937611	-0.111609
WLOS_0020	0.4165	3	41000001	42000000	0.2908	0.0752196
WLOS_0020	0.4165	3	42000001	43000000	0.643006	0.408368
WLOS_0020	0.4165	3	43000001	44000000	0.496064	0.324196
WLOS_0020	0.4165	3	44000001	45000000	0.466481	0.289602
WLOS_0020	0.4165	3	45000001	46000000	0.455351	0.294127
WLOS_0020	0.4165	3	46000001	47000000	0.608922	0.461839
WLOS_0020	0.4165	3	47000001	48000000	0.358219	0.243087
WLOS_0020	0.4165	3	48000001	49000000	-0.137676	-0.0350333
WLOS_0020	0.4165	3	49000001	50000000	0.303363	0.0870416
WLOS_0020	0.4165	3	50000001	51000000	0.248869	0.15634
WLOS_0020	0.4165	3	51000001	52000000	-0.0738771	-0.00531601
WLOS_0020	0.4165	3	52000001	53000000	0.124501	0.107532
WLOS_0020	0.4165	3	53000001	54000000	0.201851	0.0887675
WLOS_0020	0.4165	3	54000001	55000000	0.0306581	0.0259056
WLOS_0020	0.4165	3	55000001	56000000	-0.12849	-0.0708621
WLOS_0020	0.4165	3	56000001	57000000	-0.0732999	-0.168405
WLOS_0020	0.4165	3	57000001	58000000	-0.0828522	-0.0245786
WLOS_0020	0.4165	3	58000001	59000000	0.0355227	0.0944753
WLOS_0020	0.4165	3	59000001	60000000	0.00942868	0.0565925
WLOS_0020	0.4165	3	60000001	61000000	-0.0243348	0.0890192
WLOS_0020	0.4165	3	61000001	62000000	0.0256587	-0.0296446
WLOS_0020	0.4165	3	62000001	63000000	-0.00300699	0.00054568
WLOS_0020	0.4165	3	63000001	64000000	-0.0901758	-0.0744236
WLOS_0020	0.4165	3	64000001	65000000	-0.0555442	-0.0763343
WLOS_0020	0.4165	3	65000001	66000000	-0.108647	-0.102553
WLOS_0020	0.4165	3	66000001	67000000	-0.139305	-0.109703
WLOS_0020	0.4165	3	67000001	68000000	-0.11659	-0.112599
WLOS_0020	0.4165	3	68000001	69000000	-0.201999	-0.15914
WLOS_0020	0.4165	3	69000001	70000000	-0.100763	-0.0743717
WLOS_0020	0.4165	3	70000001	71000000	-0.0301728	0.0831929
WLOS_0020	0.4165	3	71000001	72000000	-0.0951167	-0.0368721
WLOS_0020	0.4165	3	72000001	73000000	0.211091	0.137784
WLOS_0020	0.4165	3	73000001	74000000	0.0303157	-0.0440266
WLOS_0020	0.4165	3	74000001	75000000	-0.0403767	-0.0175166
WLOS_0020	0.4165	3	75000001	76000000	-0.0607134	-0.0469714
WLOS_0020	0.4165	3	76000001	77000000	0.0141808	-0.0101448
WLOS_0020	0.4165	3	77000001	78000000	0.00148275	-0.0531552
WLOS_0020	0.4165	3	78000001	79000000	-0.000144514	-0.0778005
WLOS_0020	0.4165	3	79000001	80000000	0.048592	0.00455943
WLOS_0020	0.4165	3	80000001	81000000	0.00495739	-0.0359779
WLOS_0020	0.4165	3	81000001	82000000	-0.0112415	-0.0272538
WLOS_0020	0.4165	3	82000001	83000000	-0.0895785	-0.101652
WLOS_0020	0.4165	3	83000001	84000000	-0.103116	-0.0974868
WLOS_0020	0.4165	3	84000001	85000000	-0.0582086	-0.0383532
WLOS_0020	0.4165	3	85000001	86000000	-0.173743	-0.0765914
WLOS_0020	0.4165	3	86000001	87000000	-0.216641	-0.158306
WLOS_0020	0.4165	3	87000001	88000000	-0.098571	-0.0889627
WLOS_0020	0.4165	3	88000001	89000000	-0.171534	-0.0995952
WLOS_0020	0.4165	3	89000001	90000000	-0.0863179	-0.118103
WLOS_0020	0.4165	3	90000001	91000000	-0.0993019	-0.0446897
WLOS_0020	0.4165	3	91000001	92000000	0.164813	0.0338055
WLOS_0020	0.4165	4	1	1000000	0.294689	0.175212
WLOS_0020	0.4165	4	1000001	2000000	0.431933	0.339085
WLOS_0020	0.4165	4	2000001	3000000	0.190903	0.127753
WLOS_0020	0.4165	4	3000001	4000000	0.255794	0.178434
WLOS_0020	0.4165	4	4000001	5000000	0.359337	0.172344
WLOS_0020	0.4165	4	5000001	6000000	0.176757	0.0868782
WLOS_0020	0.4165	4	6000001	7000000	0.150272	0.0842748
WLOS_0020	0.4165	4	7000001	8000000	0.166141	0.0528764
WLOS_0020	0.4165	4	8000001	9000000	0.245927	0.153811
WLOS_0020	0.4165	4	9000001	10000000	0.19972	0.11223
WLOS_0020	0.4165	4	10000001	11000000	0.322491	0.0917362
WLOS_0020	0.4165	4	11000001	12000000	0.122426	0.0777997
WLOS_0020	0.4165	4	12000001	13000000	0.108951	0.0712596
WLOS_0020	0.4165	4	13000001	14000000	0.0706855	-0.0275447
WLOS_0020	0.4165	4	14000001	15000000	0.0882208	0.00871445
WLOS_0020	0.4165	4	15000001	16000000	0.211889	0.141587
WLOS_0020	0.4165	4	16000001	17000000	0.192615	0.146906
WLOS_0020	0.4165	4	17000001	18000000	0.247173	0.188192
WLOS_0020	0.4165	4	18000001	19000000	0.151219	0.105392
WLOS_0020	0.4165	4	19000001	20000000	0.448672	0.366056
WLOS_0020	0.4165	4	20000001	21000000	0.247959	0.186822
WLOS_0020	0.4165	4	21000001	22000000	0.156262	0.19142
WLOS_0020	0.4165	4	22000001	23000000	0.203498	0.182469
WLOS_0020	0.4165	4	23000001	24000000	0.366688	0.230846
WLOS_0020	0.4165	4	24000001	25000000	0.262762	0.0668206
WLOS_0020	0.4165	4	25000001	26000000	0.115747	0.0374678
WLOS_0020	0.4165	4	26000001	27000000	-0.00801139	-0.0411713
WLOS_0020	0.4165	4	27000001	28000000	0.143644	0.1192
WLOS_0020	0.4165	4	28000001	29000000	0.151989	0.150341
WLOS_0020	0.4165	4	29000001	30000000	0.115382	0.0745797
WLOS_0020	0.4165	4	30000001	31000000	0.0138911	0.0378631
WLOS_0020	0.4165	4	31000001	32000000	0.0319393	0.0104394
WLOS_0020	0.4165	4	32000001	33000000	-0.0065284	0.00217224
WLOS_0020	0.4165	4	33000001	34000000	0.026786	0.000819285
WLOS_0020	0.4165	4	34000001	35000000	0.252454	0.176966
WLOS_0020	0.4165	4	35000001	36000000	0.239268	0.148183
WLOS_0020	0.4165	4	36000001	37000000	0.258114	0.197574
WLOS_0020	0.4165	4	37000001	38000000	0.0386508	0.0848168
WLOS_0020	0.4165	4	38000001	39000000	-0.0328933	0.00737081
WLOS_0020	0.4165	4	39000001	40000000	0.178381	0.0847039
WLOS_0020	0.4165	4	40000001	41000000	0.105474	0.0427196
WLOS_0020	0.4165	4	41000001	42000000	-0.073692	-0.0562188
WLOS_0020	0.4165	4	42000001	43000000	0.0265137	-0.037259
WLOS_0020	0.4165	4	43000001	44000000	-0.0926361	-0.0509966
WLOS_0020	0.4165	4	44000001	45000000	-0.048611	-0.094366
WLOS_0020	0.4165	4	45000001	46000000	0.104273	0.0514742
WLOS_0020	0.4165	4	46000001	47000000	0.145323	0.0478446
WLOS_0020	0.4165	4	47000001	48000000	0.124421	0.0618123
WLOS_0020	0.4165	4	48000001	49000000	0.120069	0.0405734
WLOS_0020	0.4165	4	49000001	50000000	0.0374372	-0.0236334
WLOS_0020	0.4165	4	50000001	51000000	0.0711357	0.00537579
WLOS_0020	0.4165	4	51000001	52000000	0.0810467	-0.047552
WLOS_0020	0.4165	4	52000001	53000000	0.0795223	-0.0575381
WLOS_0020	0.4165	4	53000001	54000000	0.0306177	-0.0266564
WLOS_0020	0.4165	4	54000001	55000000	0.147367	0.139686
WLOS_0020	0.4165	4	55000001	56000000	0.0151388	0.0154862
WLOS_0020	0.4165	4	56000001	57000000	0.0106307	0.0335264
WLOS_0020	0.4165	4	57000001	58000000	0.165338	0.177131
WLOS_0020	0.4165	4	58000001	59000000	0.146985	0.071851
WLOS_0020	0.4165	4	59000001	60000000	0.16944	0.13354
WLOS_0020	0.4165	4	60000001	61000000	0.0580883	0.0116788
WLOS_0020	0.4165	4	61000001	62000000	0.122966	0.0885473
WLOS_0020	0.4165	4	62000001	63000000	0.219982	0.176596
WLOS_0020	0.4165	4	63000001	64000000	0.0580424	0.0304904
WLOS_0020	0.4165	4	64000001	65000000	0.0530094	-0.020018
WLOS_0020	0.4165	4	65000001	66000000	0.137833	0.0891611
WLOS_0020	0.4165	4	66000001	67000000	0.189436	0.0681836
WLOS_0020	0.4165	4	67000001	68000000	0.115806	0.0735511
WLOS_0020	0.4165	4	68000001	69000000	0.0925151	0.0357074
WLOS_0020	0.4165	4	69000001	70000000	0.085581	0.0186961
WLOS_0020	0.4165	4	70000001	71000000	0.0431215	0.0375922
WLOS_0020	0.4165	4	71000001	72000000	0.23957	0.128355
WLOS_0020	0.4165	4	72000001	73000000	0.0856486	0.0387522
WLOS_0020	0.4165	4	73000001	74000000	0.125744	0.0875427
WLOS_0020	0.4165	4	74000001	75000000	0.0973179	0.0972675
WLOS_0020	0.4165	4	75000001	76000000	0.183928	0.0879549
WLOS_0020	0.4165	4	76000001	77000000	0.0242734	-0.0339501
WLOS_0020	0.4165	4	77000001	78000000	0.184453	0.0975097
WLOS_0020	0.4165	4	78000001	79000000	0.187309	0.125341
WLOS_0020	0.4165	4	79000001	80000000	0.218518	0.155816
WLOS_0020	0.4165	4	80000001	81000000	0.192558	0.0860342
WLOS_0020	0.4165	4	81000001	82000000	0.0952373	0.0422696
WLOS_0020	0.4165	4	82000001	83000000	0.0894209	0.0237992
WLOS_0020	0.4165	4	83000001	84000000	0.133472	0.0672823
WLOS_0020	0.4165	4	84000001	85000000	0.123382	0.101475
WLOS_0020	0.4165	4	85000001	86000000	0.152759	0.0959064
WLOS_0020	0.4165	4	86000001	87000000	0.14218	-0.00918427
WLOS_0020	0.4165	4	87000001	88000000	0.0504075	-0.0345432
WLOS_0020	0.4165	4	88000001	89000000	0.134617	0.0310936
WLOS_0020	0.4165	5	1	1000000	-0.312636	-0.163969
WLOS_0020	0.4165	5	1000001	2000000	-0.503884	-0.382676
WLOS_0020	0.4165	5	2000001	3000000	-0.632411	-0.436645
WLOS_0020	0.4165	5	3000001	4000000	-0.575608	-0.380314
WLOS_0020	0.4165	5	4000001	5000000	-0.492347	-0.366747
WLOS_0020	0.4165	5	5000001	6000000	-0.351519	-0.216137
WLOS_0020	0.4165	5	6000001	7000000	-0.320065	-0.256452
WLOS_0020	0.4165	5	7000001	8000000	-0.480931	-0.311132
WLOS_0020	0.4165	5	8000001	9000000	-0.143513	-0.0674673
WLOS_0020	0.4165	5	9000001	10000000	-0.389543	-0.297993
WLOS_0020	0.4165	5	10000001	11000000	-0.331626	-0.2038
WLOS_0020	0.4165	5	11000001	12000000	-0.337048	-0.234751
WLOS_0020	0.4165	5	12000001	13000000	-0.445619	-0.353835
WLOS_0020	0.4165	5	13000001	14000000	-0.376419	-0.183695
WLOS_0020	0.4165	5	14000001	15000000	-0.262546	-0.146935
WLOS_0020	0.4165	5	15000001	16000000	-0.247516	-0.162033
WLOS_0020	0.4165	5	16000001	17000000	-0.35837	-0.288231
WLOS_0020	0.4165	5	17000001	18000000	-0.406091	-0.281334
WLOS_0020	0.4165	5	18000001	19000000	-0.405522	-0.327977
WLOS_0020	0.4165	5	19000001	20000000	-0.356724	-0.181762
WLOS_0020	0.4165	5	20000001	21000000	-0.423927	-0.28305
WLOS_0020	0.4165	5	21000001	22000000	-0.334177	-0.299735
WLOS_0020	0.4165	5	22000001	23000000	-0.356163	-0.276691
WLOS_0020	0.4165	5	23000001	24000000	-0.398161	-0.278313
WLOS_0020	0.4165	5	24000001	25000000	-0.268654	-0.23368
WLOS_0020	0.4165	5	25000001	26000000	-0.3543	-0.248443
WLOS_0020	0.4165	5	26000001	27000000	-0.398115	-0.323359
WLOS_0020	0.4165	5	27000001	28000000	-0.360316	-0.299518
WLOS_0020	0.4165	5	28000001	29000000	-0.381427	-0.336349
WLOS_0020	0.4165	5	29000001	30000000	-0.273568	-0.180371
WLOS_0020	0.4165	5	30000001	31000000	-0.149498	-0.0931588
WLOS_0020	0.4165	5	31000001	32000000	-0.142534	-0.0543102
WLOS_0020	0.4165	5	32000001	33000000	-0.0652185	-0.0899493
WLOS_0020	0.4165	5	33000001	34000000	-0.190644	-0.0996549
WLOS_0020	0.4165	5	34000001	35000000	-0.331212	-0.139948
WLOS_0020	0.4165	5	35000001	36000000	-0.355938	-0.130103
WLOS_0020	0.4165	5	36000001	37000000	-0.334039	-0.228366
WLOS_0020	0.4165	5	37000001	38000000	-0.33943	-0.197876
WLOS_0020	0.4165	5	38000001	39000000	-0.342686	-0.233603
WLOS_0020	0.4165	5	39000001	40000000	-0.161859	-0.150112
WLOS_0020	0.4165	5	40000001	41000000	-0.249636	-0.195786
WLOS_0020	0.4165	5	41000001	42000000	-0.210084	-0.162493
WLOS_0020	0.4165	5	42000001	43000000	-0.24346	-0.196492
WLOS_0020	0.4165	5	43000001	44000000	-0.357985	-0.295004
WLOS_0020	0.4165	5	44000001	45000000	-0.36979	-0.279652
WLOS_0020	0.4165	5	45000001	46000000	-0.295885	-0.219506
WLOS_0020	0.4165	5	46000001	47000000	-0.218323	-0.179601
WLOS_0020	0.4165	5	47000001	48000000	-0.151215	-0.0702452
WLOS_0020	0.4165	5	48000001	49000000	-0.3187	-0.294483
WLOS_0020	0.4165	5	49000001	50000000	-0.395385	-0.283366
WLOS_0020	0.4165	5	50000001	51000000	-0.401391	-0.379312
WLOS_0020	0.4165	5	51000001	52000000	-0.479465	-0.333591
WLOS_0020	0.4165	5	52000001	53000000	-0.485919	-0.360595
WLOS_0020	0.4165	5	53000001	54000000	-0.480702	-0.336532
WLOS_0020	0.4165	5	54000001	55000000	-0.317645	-0.207517
WLOS_0020	0.4165	5	55000001	56000000	-0.28036	-0.215833
WLOS_0020	0.4165	5	56000001	57000000	-0.187551	-0.172147
WLOS_0020	0.4165	5	57000001	58000000	-0.354513	-0.178856
WLOS_0020	0.4165	5	58000001	59000000	-0.396756	-0.258338
WLOS_0020	0.4165	5	59000001	60000000	-0.438767	-0.231063
WLOS_0020	0.4165	5	60000001	61000000	-0.313602	-0.204925
WLOS_0020	0.4165	5	61000001	62000000	-0.345486	-0.294015
WLOS_0020	0.4165	5	62000001	63000000	-0.205119	-0.190235
WLOS_0020	0.4165	5	63000001	64000000	-0.115302	-0.0935037
WLOS_0020	0.4165	5	64000001	65000000	-0.182738	-0.0700946
WLOS_0020	0.4165	5	65000001	66000000	-0.330099	-0.261333
WLOS_0020	0.4165	5	66000001	67000000	-0.327948	-0.184011
WLOS_0020	0.4165	5	67000001	68000000	-0.25375	-0.222154
WLOS_0020	0.4165	5	68000001	69000000	-0.39742	-0.260234
WLOS_0020	0.4165	5	69000001	70000000	-0.492365	-0.361513
WLOS_0020	0.4165	5	70000001	71000000	-0.359541	-0.253674
WLOS_0020	0.4165	5	71000001	72000000	-0.478076	-0.343787
WLOS_0020	0.4165	5	72000001	73000000	-0.493256	-0.318751
WLOS_0020	0.4165	5	73000001	74000000	-0.462558	-0.341546
WLOS_0020	0.4165	5	74000001	75000000	-0.413599	-0.318209
WLOS_0020	0.4165	5	75000001	76000000	-0.213269	-0.14856
WLOS_0020	0.4165	5	76000001	77000000	-0.262311	-0.249583
WLOS_0020	0.4165	5	77000001	78000000	-0.256251	-0.209326
WLOS_0020	0.4165	5	78000001	79000000	-0.206008	-0.204351
WLOS_0020	0.4165	5	79000001	80000000	-0.351758	-0.293572
WLOS_0020	0.4165	5	80000001	81000000	-0.0538254	-0.0345844
WLOS_0020	0.4165	5	81000001	82000000	-0.110097	-0.126046
WLOS_0020	0.4165	5	82000001	83000000	-0.201774	-0.242255
WLOS_0020	0.4165	5	83000001	84000000	-0.428014	-0.346515
WLOS_0020	0.4165	5	84000001	85000000	-0.430755	-0.360821
WLOS_0020	0.4165	5	85000001	86000000	-0.280002	-0.234124
WLOS_0020	0.4165	5	86000001	87000000	-0.47408	-0.427922
WLOS_0020	0.4165	5	87000001	88000000	-0.453714	-0.401322
WLOS_0020	0.4165	5	88000001	89000000	-0.445014	-0.4348
WLOS_0020	0.4165	6	1000001	2000000	-0.292085	-0.168124
WLOS_0020	0.4165	6	2000001	3000000	-0.508718	-0.328589
WLOS_0020	0.4165	6	3000001	4000000	-0.487744	-0.431591
WLOS_0020	0.4165	6	4000001	5000000	-0.513025	-0.298872
WLOS_0020	0.4165	6	5000001	6000000	-0.259454	-0.0762006
WLOS_0020	0.4165	6	6000001	7000000	-0.212666	-0.132468
WLOS_0020	0.4165	6	7000001	8000000	-0.282647	-0.1878
WLOS_0020	0.4165	6	8000001	9000000	-0.212374	-0.0636519
WLOS_0020	0.4165	6	9000001	10000000	-0.305543	-0.23307
WLOS_0020	0.4165	6	10000001	11000000	-0.363836	-0.250573
WLOS_0020	0.4165	6	11000001	12000000	0.449568	0.368367
WLOS_0020	0.4165	6	12000001	13000000	0.849849	0.679241
WLOS_0020	0.4165	6	13000001	14000000	0.521619	0.505856
WLOS_0020	0.4165	6	14000001	15000000	0.667482	0.64995
WLOS_0020	0.4165	6	15000001	16000000	0.691457	0.699053
WLOS_0020	0.4165	6	16000001	17000000	0.80904	0.866064
WLOS_0020	0.4165	6	17000001	18000000	0.73192	0.671131
WLOS_0020	0.4165	6	18000001	19000000	-0.316986	-0.210389
WLOS_0020	0.4165	6	19000001	20000000	-0.386871	-0.22896
WLOS_0020	0.4165	6	20000001	21000000	-0.413912	-0.209771
WLOS_0020	0.4165	6	21000001	22000000	-0.339015	-0.199679
WLOS_0020	0.4165	6	22000001	23000000	-0.337093	-0.156446
WLOS_0020	0.4165	6	23000001	24000000	-0.209408	-0.105495
WLOS_0020	0.4165	6	24000001	25000000	-0.318735	-0.166825
WLOS_0020	0.4165	6	25000001	26000000	-0.420813	-0.262544
WLOS_0020	0.4165	6	26000001	27000000	-0.397843	-0.222086
WLOS_0020	0.4165	6	27000001	28000000	-0.52048	-0.331231
WLOS_0020	0.4165	6	28000001	29000000	-0.329067	-0.186942
WLOS_0020	0.4165	6	29000001	30000000	-0.517762	-0.317883
WLOS_0020	0.4165	6	30000001	31000000	-0.439131	-0.243543
WLOS_0020	0.4165	6	31000001	32000000	-0.315876	-0.169509
WLOS_0020	0.4165	6	32000001	33000000	-0.512562	-0.27203
WLOS_0020	0.4165	6	33000001	34000000	-0.344265	-0.16515
WLOS_0020	0.4165	6	34000001	35000000	-0.568925	-0.397095
WLOS_0020	0.4165	6	35000001	36000000	-0.547148	-0.353967
WLOS_0020	0.4165	6	36000001	37000000	-0.273041	-0.130064
WLOS_0020	0.4165	6	37000001	38000000	-0.242825	-0.185221
WLOS_0020	0.4165	6	38000001	39000000	-0.206366	-0.176829
WLOS_0020	0.4165	6	39000001	40000000	-0.163453	-0.14707
WLOS_0020	0.4165	6	41000001	42000000	-0.269387	-0.131311
WLOS_0020	0.4165	6	42000001	43000000	-0.290462	-0.309205
WLOS_0020	0.4165	6	43000001	44000000	-0.207783	-0.187473
WLOS_0020	0.4165	6	44000001	45000000	-0.577291	-0.441938
WLOS_0020	0.4165	6	45000001	46000000	-0.720709	-0.557336
WLOS_0020	0.4165	6	46000001	47000000	-0.755756	-0.60208
WLOS_0020	0.4165	6	47000001	48000000	-0.453038	-0.340486
WLOS_0020	0.4165	6	48000001	49000000	-0.39693	-0.297858
WLOS_0020	0.4165	6	49000001	50000000	-0.281369	-0.213108
WLOS_0020	0.4165	6	50000001	51000000	0.189029	0.332721
WLOS_0020	0.4165	6	51000001	52000000	0.229025	0.307227
WLOS_0020	0.4165	6	52000001	53000000	0.115056	0.25994
WLOS_0020	0.4165	6	53000001	54000000	0.0796836	0.272244
WLOS_0020	0.4165	6	54000001	55000000	0.220423	0.316515
WLOS_0020	0.4165	6	55000001	56000000	0.305185	0.366967
WLOS_0020	0.4165	6	56000001	57000000	0.316911	0.452945
WLOS_0020	0.4165	6	57000001	58000000	0.0737203	0.271048
WLOS_0020	0.4165	6	58000001	59000000	0.127801	0.244382
WLOS_0020	0.4165	6	59000001	60000000	0.404703	0.292129
WLOS_0020	0.4165	6	60000001	61000000	0.11359	-0.0233934
WLOS_0020	0.4165	6	61000001	62000000	-0.320691	-0.332507
WLOS_0020	0.4165	6	62000001	63000000	-0.333515	-0.3209
WLOS_0020	0.4165	6	63000001	64000000	-0.451634	-0.349548
WLOS_0020	0.4165	6	64000001	65000000	-0.471274	-0.385283
WLOS_0020	0.4165	6	65000001	66000000	-0.519512	-0.435202
WLOS_0020	0.4165	6	66000001	67000000	0.0175443	0.0359671
WLOS_0020	0.4165	6	67000001	68000000	-0.0853273	0.020358
WLOS_0020	0.4165	6	68000001	69000000	0.229116	0.14018
WLOS_0020	0.4165	6	69000001	70000000	0.820796	0.506858
WLOS_0020	0.4165	6	70000001	71000000	0.590413	0.460186
WLOS_0020	0.4165	6	71000001	72000000	0.442678	0.34225
WLOS_0020	0.4165	6	72000001	73000000	0.315178	0.257006
WLOS_0020	0.4165	6	73000001	74000000	0.292247	0.276145
WLOS_0020	0.4165	6	74000001	75000000	0.203428	0.168045
WLOS_0020	0.4165	6	75000001	76000000	0.295764	0.265609
WLOS_0020	0.4165	6	76000001	77000000	0.322341	0.309133
WLOS_0020	0.4165	6	77000001	78000000	0.632927	0.583305
WLOS_0020	0.4165	7	1	1000000	0.449001	0.334906
WLOS_0020	0.4165	7	2000001	3000000	0.532266	0.48455
WLOS_0020	0.4165	7	3000001	4000000	0.335389	0.271996
WLOS_0020	0.4165	7	4000001	5000000	0.245864	0.197782
WLOS_0020	0.4165	7	5000001	6000000	0.233061	0.140022
WLOS_0020	0.4165	7	6000001	7000000	0.244824	0.220394
WLOS_0020	0.4165	7	7000001	8000000	0.224444	0.202901
WLOS_0020	0.4165	7	8000001	9000000	0.241358	0.248202
WLOS_0020	0.4165	7	9000001	10000000	0.28903	0.340418
WLOS_0020	0.4165	7	10000001	11000000	0.371866	0.270981
WLOS_0020	0.4165	7	11000001	12000000	0.279054	0.257649
WLOS_0020	0.4165	7	12000001	13000000	0.269048	0.206303
WLOS_0020	0.4165	7	13000001	14000000	0.324788	0.213054
WLOS_0020	0.4165	7	14000001	15000000	0.231701	0.238931
WLOS_0020	0.4165	7	15000001	16000000	0.103899	0.218113
WLOS_0020	0.4165	7	16000001	17000000	0.213462	0.26411
WLOS_0020	0.4165	7	17000001	18000000	0.257765	0.237358
WLOS_0020	0.4165	7	18000001	19000000	0.258084	0.356623
WLOS_0020	0.4165	7	19000001	20000000	0.218073	0.30386
WLOS_0020	0.4165	7	20000001	21000000	0.257756	0.352461
WLOS_0020	0.4165	7	21000001	22000000	0.234892	0.293849
WLOS_0020	0.4165	7	22000001	23000000	0.00617668	0.168979
WLOS_0020	0.4165	7	23000001	24000000	0.17956	0.297619
WLOS_0020	0.4165	7	24000001	25000000	0.206077	0.27279
WLOS_0020	0.4165	7	25000001	26000000	0.26452	0.357067
WLOS_0020	0.4165	7	26000001	27000000	0.224698	0.336168
WLOS_0020	0.4165	7	27000001	28000000	0.235627	0.372518
WLOS_0020	0.4165	7	28000001	29000000	0.173649	0.174688
WLOS_0020	0.4165	7	29000001	30000000	0.115659	0.21682
WLOS_0020	0.4165	7	30000001	31000000	0.169329	0.243369
WLOS_0020	0.4165	7	31000001	32000000	0.225273	0.32695
WLOS_0020	0.4165	7	32000001	33000000	0.0952813	0.187208
WLOS_0020	0.4165	7	33000001	34000000	0.11773	0.272019
WLOS_0020	0.4165	7	34000001	35000000	0.132863	0.190966
WLOS_0020	0.4165	7	35000001	36000000	0.216116	0.272675
WLOS_0020	0.4165	7	36000001	37000000	0.162515	0.293468
WLOS_0020	0.4165	7	37000001	38000000	0.334204	0.389846
WLOS_0020	0.4165	7	38000001	39000000	0.373106	0.479877
WLOS_0020	0.4165	7	39000001	40000000	0.166964	0.306848
WLOS_0020	0.4165	7	40000001	41000000	0.309856	0.460453
WLOS_0020	0.4165	7	41000001	42000000	0.395497	0.469907
WLOS_0020	0.4165	7	42000001	43000000	0.307057	0.311082
WLOS_0020	0.4165	7	43000001	44000000	0.330622	0.370457
WLOS_0020	0.4165	7	44000001	45000000	0.148972	0.280971
WLOS_0020	0.4165	7	45000001	46000000	0.0892654	0.197859
WLOS_0020	0.4165	7	46000001	47000000	0.0713848	0.176999
WLOS_0020	0.4165	7	47000001	48000000	0.123327	0.224803
WLOS_0020	0.4165	7	48000001	49000000	0.0688898	0.178307
WLOS_0020	0.4165	7	49000001	50000000	0.0314091	0.131508
WLOS_0020	0.4165	7	50000001	51000000	0.046115	0.124827
WLOS_0020	0.4165	7	51000001	52000000	0.038652	0.100255
WLOS_0020	0.4165	7	52000001	53000000	-0.0706259	0.106951
WLOS_0020	0.4165	7	53000001	54000000	0.102725	0.172068
WLOS_0020	0.4165	7	54000001	55000000	0.320698	0.336152
WLOS_0020	0.4165	7	55000001	56000000	0.161619	0.261079
WLOS_0020	0.4165	7	56000001	57000000	0.1328	0.206224
WLOS_0020	0.4165	7	57000001	58000000	0.148083	0.216556
WLOS_0020	0.4165	7	58000001	59000000	0.138543	0.173468
WLOS_0020	0.4165	7	59000001	60000000	0.253868	0.31234
WLOS_0020	0.4165	7	60000001	61000000	0.142526	0.192406
WLOS_0020	0.4165	7	61000001	62000000	0.101846	0.232483
WLOS_0020	0.4165	7	62000001	63000000	0.139669	0.228314
WLOS_0020	0.4165	7	63000001	64000000	0.0677703	0.156148
WLOS_0020	0.4165	7	64000001	65000000	0.216253	0.271095
WLOS_0020	0.4165	7	65000001	66000000	0.231767	0.322664
WLOS_0020	0.4165	7	66000001	67000000	0.326706	0.367869
WLOS_0020	0.4165	7	67000001	68000000	0.275874	0.287274
WLOS_0020	0.4165	7	68000001	69000000	0.190474	0.25653
WLOS_0020	0.4165	7	69000001	70000000	0.250869	0.286907
WLOS_0020	0.4165	7	70000001	71000000	0.203055	0.314992
WLOS_0020	0.4165	7	71000001	72000000	0.125549	0.246856
WLOS_0020	0.4165	7	72000001	73000000	0.201293	0.342168
WLOS_0020	0.4165	7	73000001	74000000	0.108003	0.187984
WLOS_0020	0.4165	7	74000001	75000000	0.139899	0.2274
WLOS_0020	0.4165	7	75000001	76000000	0.292163	0.247817
WLOS_0020	0.4165	7	76000001	77000000	0.0723232	0.192109
WLOS_0020	0.4165	7	77000001	78000000	0.207315	0.278718
WLOS_0020	0.4165	7	78000001	79000000	0.238291	0.361552
WLOS_0020	0.4165	7	79000001	80000000	0.328003	0.335829
WLOS_0020	0.4165	8	1000001	2000000	0.446651	0.41669
WLOS_0020	0.4165	8	2000001	3000000	0.486447	0.492477
WLOS_0020	0.4165	8	3000001	4000000	0.553739	0.483519
WLOS_0020	0.4165	8	4000001	5000000	0.427944	0.37665
WLOS_0020	0.4165	8	5000001	6000000	0.24005	0.293628
WLOS_0020	0.4165	8	6000001	7000000	0.40078	0.36765
WLOS_0020	0.4165	8	7000001	8000000	0.499861	0.437037
WLOS_0020	0.4165	8	8000001	9000000	0.340659	0.298882
WLOS_0020	0.4165	8	9000001	10000000	0.326723	0.283807
WLOS_0020	0.4165	8	10000001	11000000	0.553965	0.440983
WLOS_0020	0.4165	8	11000001	12000000	0.346846	0.321025
WLOS_0020	0.4165	8	12000001	13000000	0.217329	0.198009
WLOS_0020	0.4165	8	13000001	14000000	0.569788	0.49602
WLOS_0020	0.4165	8	14000001	15000000	0.475718	0.386524
WLOS_0020	0.4165	8	15000001	16000000	0.311249	0.311548
WLOS_0020	0.4165	8	16000001	17000000	0.3163	0.315846
WLOS_0020	0.4165	8	17000001	18000000	0.464103	0.401151
WLOS_0020	0.4165	8	18000001	19000000	0.454955	0.447287
WLOS_0020	0.4165	8	19000001	20000000	0.379314	0.346158
WLOS_0020	0.4165	8	20000001	21000000	0.497164	0.451544
WLOS_0020	0.4165	8	21000001	22000000	0.4241	0.400165
WLOS_0020	0.4165	8	22000001	23000000	0.515455	0.442297
WLOS_0020	0.4165	8	23000001	24000000	0.436777	0.37132
WLOS_0020	0.4165	8	24000001	25000000	0.396435	0.338703
WLOS_0020	0.4165	8	25000001	26000000	0.355681	0.366236
WLOS_0020	0.4165	8	26000001	27000000	0.432658	0.303228
WLOS_0020	0.4165	8	27000001	28000000	0.369655	0.306348
WLOS_0020	0.4165	8	28000001	29000000	0.46102	0.405405
WLOS_0020	0.4165	8	29000001	30000000	0.448269	0.381694
WLOS_0020	0.4165	8	30000001	31000000	0.443127	0.348885
WLOS_0020	0.4165	8	31000001	32000000	0.355748	0.32549
WLOS_0020	0.4165	8	32000001	33000000	0.316572	0.287186
WLOS_0020	0.4165	8	33000001	34000000	0.420386	0.447513
WLOS_0020	0.4165	8	34000001	35000000	0.280825	0.30716
WLOS_0020	0.4165	8	35000001	36000000	0.474139	0.394177
WLOS_0020	0.4165	8	36000001	37000000	0.334324	0.30634
WLOS_0020	0.4165	8	37000001	38000000	0.297663	0.288256
WLOS_0020	0.4165	8	38000001	39000000	0.510629	0.446277
WLOS_0020	0.4165	8	39000001	40000000	0.380437	0.325294
WLOS_0020	0.4165	8	40000001	41000000	0.33232	0.336413
WLOS_0020	0.4165	8	41000001	42000000	0.437082	0.355191
WLOS_0020	0.4165	8	42000001	43000000	0.410224	0.27771
WLOS_0020	0.4165	8	43000001	44000000	0.396336	0.405443
WLOS_0020	0.4165	8	44000001	45000000	0.374567	0.339009
WLOS_0020	0.4165	8	45000001	46000000	0.267493	0.321394
WLOS_0020	0.4165	8	46000001	47000000	0.490155	0.445906
WLOS_0020	0.4165	8	47000001	48000000	0.474127	0.435783
WLOS_0020	0.4165	8	48000001	49000000	0.34893	0.263965
WLOS_0020	0.4165	8	49000001	50000000	0.427404	0.465559
WLOS_0020	0.4165	8	50000001	51000000	0.346071	0.389468
WLOS_0020	0.4165	8	51000001	52000000	0.182536	0.214983
WLOS_0020	0.4165	8	52000001	53000000	0.20125	0.227935
WLOS_0020	0.4165	8	53000001	54000000	0.369884	0.297293
WLOS_0020	0.4165	8	54000001	55000000	0.31711	0.285976
WLOS_0020	0.4165	8	55000001	56000000	0.349651	0.343581
WLOS_0020	0.4165	8	56000001	57000000	0.429977	0.374651
WLOS_0020	0.4165	8	57000001	58000000	0.367801	0.316606
WLOS_0020	0.4165	8	58000001	59000000	0.318088	0.311824
WLOS_0020	0.4165	8	59000001	60000000	0.34034	0.367574
WLOS_0020	0.4165	8	60000001	61000000	0.324567	0.347193
WLOS_0020	0.4165	8	61000001	62000000	0.353643	0.325728
WLOS_0020	0.4165	8	62000001	63000000	0.329553	0.334627
WLOS_0020	0.4165	8	63000001	64000000	0.379471	0.427123
WLOS_0020	0.4165	8	64000001	65000000	0.421708	0.486887
WLOS_0020	0.4165	8	65000001	66000000	0.272609	0.310673
WLOS_0020	0.4165	8	66000001	67000000	0.227106	0.308718
WLOS_0020	0.4165	8	67000001	68000000	0.3211	0.361333
WLOS_0020	0.4165	8	68000001	69000000	0.438923	0.446091
WLOS_0020	0.4165	8	69000001	70000000	0.306358	0.305364
WLOS_0020	0.4165	8	70000001	71000000	0.524711	0.433186
WLOS_0020	0.4165	8	71000001	72000000	0.604142	0.530372
WLOS_0020	0.4165	8	72000001	73000000	0.734334	0.642056
WLOS_0020	0.4165	8	73000001	74000000	0.519925	0.617534
WLOS_0020	0.4165	9	1	1000000	0.537335	0.321474
WLOS_0020	0.4165	9	1000001	2000000	0.300327	0.283582
WLOS_0020	0.4165	9	2000001	3000000	0.291515	0.27874
WLOS_0020	0.4165	9	3000001	4000000	0.363224	0.279519
WLOS_0020	0.4165	9	4000001	5000000	0.344459	0.250513
WLOS_0020	0.4165	9	5000001	6000000	0.354323	0.302351
WLOS_0020	0.4165	9	6000001	7000000	0.23184	0.271835
WLOS_0020	0.4165	9	9000001	10000000	0.188713	0.0912979
WLOS_0020	0.4165	9	10000001	11000000	0.377354	0.303573
WLOS_0020	0.4165	9	11000001	12000000	0.152514	0.00472784
WLOS_0020	0.4165	9	12000001	13000000	0.339517	0.229102
WLOS_0020	0.4165	9	13000001	14000000	0.182337	0.175125
WLOS_0020	0.4165	9	14000001	15000000	0.120322	0.0510832
WLOS_0020	0.4165	9	15000001	16000000	0.191439	0.114688
WLOS_0020	0.4165	9	17000001	18000000	0.176513	0.190285
WLOS_0020	0.4165	9	19000001	20000000	0.392856	0.309642
WLOS_0020	0.4165	9	20000001	21000000	0.370474	0.189408
WLOS_0020	0.4165	9	21000001	22000000	0.263327	0.264753
WLOS_0020	0.4165	9	22000001	23000000	0.304592	0.140316
WLOS_0020	0.4165	9	23000001	24000000	0.355532	0.215293
WLOS_0020	0.4165	9	24000001	25000000	0.276251	0.187468
WLOS_0020	0.4165	9	25000001	26000000	0.348407	0.25817
WLOS_0020	0.4165	9	26000001	27000000	0.313879	0.193408
WLOS_0020	0.4165	9	27000001	28000000	0.0598248	0.0924162
WLOS_0020	0.4165	9	28000001	29000000	0.0840907	0.0821439
WLOS_0020	0.4165	9	29000001	30000000	0.0764259	0.0318341
WLOS_0020	0.4165	9	30000001	31000000	0.088044	0.0488069
WLOS_0020	0.4165	9	31000001	32000000	0.121523	0.0998934
WLOS_0020	0.4165	9	32000001	33000000	0.20648	0.164576
WLOS_0020	0.4165	9	33000001	34000000	0.423043	0.325549
WLOS_0020	0.4165	9	34000001	35000000	0.445084	0.250974
WLOS_0020	0.4165	9	35000001	36000000	0.296277	0.176562
WLOS_0020	0.4165	9	36000001	37000000	0.210837	0.138569
WLOS_0020	0.4165	9	37000001	38000000	0.215264	0.174587
WLOS_0020	0.4165	9	38000001	39000000	0.181037	0.191496
WLOS_0020	0.4165	9	39000001	40000000	-0.0191784	0.0965589
WLOS_0020	0.4165	9	40000001	41000000	0.297916	0.17329
WLOS_0020	0.4165	9	41000001	42000000	0.311079	0.204683
WLOS_0020	0.4165	9	42000001	43000000	0.300459	0.244421
WLOS_0020	0.4165	9	43000001	44000000	0.264576	0.141746
WLOS_0020	0.4165	9	44000001	45000000	0.290332	0.178647
WLOS_0020	0.4165	9	45000001	46000000	0.457601	0.33268
WLOS_0020	0.4165	9	46000001	47000000	0.32653	0.241737
WLOS_0020	0.4165	9	47000001	48000000	0.129022	0.154089
WLOS_0020	0.4165	9	48000001	49000000	0.265715	0.252593
WLOS_0020	0.4165	9	49000001	50000000	0.1581	0.187344
WLOS_0020	0.4165	9	50000001	51000000	0.196236	0.191003
WLOS_0020	0.4165	9	51000001	52000000	0.152192	0.172416
WLOS_0020	0.4165	9	52000001	53000000	0.174062	0.155472
WLOS_0020	0.4165	9	53000001	54000000	0.240215	0.234945
WLOS_0020	0.4165	9	54000001	55000000	0.389484	0.303494
WLOS_0020	0.4165	9	55000001	56000000	0.32731	0.279328
WLOS_0020	0.4165	9	56000001	57000000	0.212842	0.172211
WLOS_0020	0.4165	9	57000001	58000000	0.258978	0.178481
WLOS_0020	0.4165	9	58000001	59000000	0.257234	0.14581
WLOS_0020	0.4165	9	59000001	60000000	0.192156	0.0998018
WLOS_0020	0.4165	9	60000001	61000000	0.238096	0.215941
WLOS_0020	0.4165	9	61000001	62000000	0.362452	0.25923
WLOS_0020	0.4165	10	1	1000000	-0.0176338	-0.0404018
WLOS_0020	0.4165	10	1000001	2000000	-0.191752	-0.160061
WLOS_0020	0.4165	10	2000001	3000000	-0.465287	-0.317712
WLOS_0020	0.4165	10	3000001	4000000	-0.418971	-0.35329
WLOS_0020	0.4165	10	4000001	5000000	-0.371494	-0.219572
WLOS_0020	0.4165	10	5000001	6000000	-0.411635	-0.360108
WLOS_0020	0.4165	10	6000001	7000000	-0.368926	-0.232609
WLOS_0020	0.4165	10	7000001	8000000	-0.209454	-0.219763
WLOS_0020	0.4165	10	8000001	9000000	-0.430132	-0.306477
WLOS_0020	0.4165	10	9000001	10000000	0.303031	0.284339
WLOS_0020	0.4165	10	10000001	11000000	0.418625	0.331518
WLOS_0020	0.4165	10	11000001	12000000	0.454587	0.331264
WLOS_0020	0.4165	10	12000001	13000000	0.284314	0.240482
WLOS_0020	0.4165	10	13000001	14000000	0.326851	0.3008
WLOS_0020	0.4165	10	14000001	15000000	0.493512	0.422155
WLOS_0020	0.4165	10	15000001	16000000	0.549173	0.414282
WLOS_0020	0.4165	10	16000001	17000000	-0.148563	-0.089791
WLOS_0020	0.4165	10	17000001	18000000	0.710067	0.500858
WLOS_0020	0.4165	10	18000001	19000000	-0.382637	-0.249069
WLOS_0020	0.4165	10	19000001	20000000	-0.254863	-0.142079
WLOS_0020	0.4165	10	20000001	21000000	-0.346514	-0.314255
WLOS_0020	0.4165	10	21000001	22000000	-0.334071	-0.141212
WLOS_0020	0.4165	10	22000001	23000000	-0.245034	-0.0518348
WLOS_0020	0.4165	10	23000001	24000000	-0.241261	-0.148593
WLOS_0020	0.4165	10	24000001	25000000	-0.168302	-0.165991
WLOS_0020	0.4165	10	25000001	26000000	-0.31398	-0.193397
WLOS_0020	0.4165	10	26000001	27000000	-0.248867	-0.153793
WLOS_0020	0.4165	10	27000001	28000000	-0.27994	-0.109137
WLOS_0020	0.4165	10	28000001	29000000	-0.32412	-0.308585
WLOS_0020	0.4165	10	29000001	30000000	-0.542976	-0.308826
WLOS_0020	0.4165	10	30000001	31000000	-0.517059	-0.353566
WLOS_0020	0.4165	10	31000001	32000000	-0.399413	-0.297254
WLOS_0020	0.4165	10	32000001	33000000	-0.531966	-0.414229
WLOS_0020	0.4165	10	35000001	36000000	-0.300595	-0.229339
WLOS_0020	0.4165	10	36000001	37000000	-0.491878	-0.351971
WLOS_0020	0.4165	10	37000001	38000000	-0.505184	-0.343791
WLOS_0020	0.4165	10	38000001	39000000	-0.51678	-0.386529
WLOS_0020	0.4165	10	39000001	40000000	-0.448285	-0.334983
WLOS_0020	0.4165	10	40000001	41000000	-0.446268	-0.31482
WLOS_0020	0.4165	10	41000001	42000000	-0.352968	-0.262094
WLOS_0020	0.4165	10	42000001	43000000	-0.478061	-0.352034
WLOS_0020	0.4165	10	43000001	44000000	-0.341007	-0.281041
WLOS_0020	0.4165	10	44000001	45000000	-0.435392	-0.342478
WLOS_0020	0.4165	10	45000001	46000000	-0.293647	-0.234213
WLOS_0020	0.4165	10	46000001	47000000	-0.244471	-0.150118
WLOS_0020	0.4165	10	47000001	48000000	-0.460791	-0.320024
WLOS_0020	0.4165	10	48000001	49000000	-0.48001	-0.380642
WLOS_0020	0.4165	10	49000001	50000000	-0.320044	-0.225534
WLOS_0020	0.4165	10	50000001	51000000	-0.436405	-0.300375
WLOS_0020	0.4165	10	51000001	52000000	-0.490345	-0.374544
WLOS_0020	0.4165	10	52000001	53000000	-0.480371	-0.398444
WLOS_0020	0.4165	10	53000001	54000000	-0.379481	-0.302018
WLOS_0020	0.4165	10	54000001	55000000	-0.397884	-0.322657
WLOS_0020	0.4165	10	55000001	56000000	-0.411479	-0.315273
WLOS_0020	0.4165	10	56000001	57000000	-0.398443	-0.335983
WLOS_0020	0.4165	10	57000001	58000000	0.281107	0.184818
WLOS_0020	0.4165	10	58000001	59000000	0.719496	0.447114
WLOS_0020	0.4165	10	59000001	60000000	0.523381	0.330654
WLOS_0020	0.4165	10	60000001	61000000	0.408508	0.452431
WLOS_0020	0.4165	10	61000001	62000000	0.80806	0.701378
WLOS_0020	0.4165	10	62000001	63000000	0.666053	0.694627
WLOS_0020	0.4165	10	63000001	64000000	-0.0329419	0.0403267
WLOS_0020	0.4165	10	64000001	65000000	-0.410834	-0.36906
WLOS_0020	0.4165	10	65000001	66000000	-0.563426	-0.397529
WLOS_0020	0.4165	10	66000001	67000000	-0.534133	-0.441176
WLOS_0020	0.4165	10	67000001	68000000	-0.387263	-0.379259
WLOS_0020	0.4165	10	68000001	69000000	-0.11099	-0.187215
WLOS_0020	0.4165	10	69000001	70000000	-0.238552	-0.155625
WLOS_0020	0.4165	11	1000001	2000000	-0.282606	-0.227335
WLOS_0020	0.4165	11	2000001	3000000	-0.452202	-0.317147
WLOS_0020	0.4165	11	3000001	4000000	-0.374258	-0.230936
WLOS_0020	0.4165	11	4000001	5000000	-0.452421	-0.307547
WLOS_0020	0.4165	11	5000001	6000000	-0.355609	-0.337613
WLOS_0020	0.4165	11	6000001	7000000	-0.347519	-0.39123
WLOS_0020	0.4165	11	7000001	8000000	-0.227162	-0.487548
WLOS_0020	0.4165	11	8000001	9000000	-0.0255089	-0.407234
WLOS_0020	0.4165	11	9000001	10000000	-0.215788	-0.565731
WLOS_0020	0.4165	11	10000001	11000000	-0.343397	-0.496473
WLOS_0020	0.4165	11	12000001	13000000	-0.524136	-0.394473
WLOS_0020	0.4165	11	13000001	14000000	-0.514973	-0.43002
WLOS_0020	0.4165	11	14000001	15000000	-0.571685	-0.218904
WLOS_0020	0.4165	11	15000001	16000000	-0.52994	-0.0215731
WLOS_0020	0.4165	11	16000001	17000000	-0.524777	-0.0512878
WLOS_0020	0.4165	11	17000001	18000000	-0.319669	-0.104706
WLOS_0020	0.4165	11	18000001	19000000	-0.258435	-0.12015
WLOS_0020	0.4165	11	19000001	20000000	0.117036	0.00352064
WLOS_0020	0.4165	11	20000001	21000000	-0.380509	-0.1958
WLOS_0020	0.4165	11	21000001	22000000	-0.70152	-0.380755
WLOS_0020	0.4165	11	22000001	23000000	-0.605971	-0.431004
WLOS_0020	0.4165	11	23000001	24000000	-0.798126	-0.498127
WLOS_0020	0.4165	11	24000001	25000000	-0.441664	-0.342097
WLOS_0020	0.4165	11	25000001	26000000	0.790379	0.832625
WLOS_0020	0.4165	11	27000001	28000000	0.522989	0.504357
WLOS_0020	0.4165	11	28000001	29000000	0.277944	0.246112
WLOS_0020	0.4165	11	29000001	30000000	0.304657	0.248229
WLOS_0020	0.4165	11	30000001	31000000	0.397923	0.350936
WLOS_0020	0.4165	11	31000001	32000000	-0.113016	-0.0685052
WLOS_0020	0.4165	11	32000001	33000000	-0.175869	-0.124538
WLOS_0020	0.4165	11	33000001	34000000	-0.381756	-0.31157
WLOS_0020	0.4165	11	34000001	35000000	-0.403005	-0.386396
WLOS_0020	0.4165	11	35000001	36000000	-0.241378	-0.160338
WLOS_0020	0.4165	11	36000001	37000000	-0.453866	-0.339693
WLOS_0020	0.4165	11	37000001	38000000	-0.387405	-0.272138
WLOS_0020	0.4165	11	38000001	39000000	-0.429135	-0.324168
WLOS_0020	0.4165	11	39000001	40000000	-0.446736	-0.285998
WLOS_0020	0.4165	11	40000001	41000000	-0.234416	-0.162605
WLOS_0020	0.4165	11	41000001	42000000	-0.856132	-0.698656
WLOS_0020	0.4165	11	42000001	43000000	-0.492772	-0.342857
WLOS_0020	0.4165	11	43000001	44000000	-0.430855	-0.338891
WLOS_0020	0.4165	11	44000001	45000000	-0.51556	-0.400224
WLOS_0020	0.4165	11	45000001	46000000	-0.421393	-0.331981
WLOS_0020	0.4165	11	46000001	47000000	-0.470288	-0.349018
WLOS_0020	0.4165	11	47000001	48000000	-0.370419	-0.301985
WLOS_0020	0.4165	11	48000001	49000000	-0.247591	-0.165474
WLOS_0020	0.4165	11	49000001	50000000	-0.289634	-0.154649
WLOS_0020	0.4165	11	50000001	51000000	-0.090715	-0.0360532
WLOS_0020	0.4165	11	51000001	52000000	-0.296772	-0.172982
WLOS_0020	0.4165	11	52000001	53000000	-0.266155	-0.251069
WLOS_0020	0.4165	11	53000001	54000000	-0.39223	-0.244468
WLOS_0020	0.4165	11	54000001	55000000	-0.448362	-0.28385
WLOS_0020	0.4165	11	55000001	56000000	-0.381424	-0.239334
WLOS_0020	0.4165	11	56000001	57000000	-0.449425	-0.339746
WLOS_0020	0.4165	11	57000001	58000000	-0.351323	-0.232548
WLOS_0020	0.4165	11	58000001	59000000	-0.436615	-0.320823
WLOS_0020	0.4165	11	59000001	60000000	-0.349961	-0.258845
WLOS_0020	0.4165	11	60000001	61000000	-0.391554	-0.340057
WLOS_0020	0.4165	11	61000001	62000000	-0.397995	-0.303417
WLOS_0020	0.4165	11	62000001	63000000	-0.486385	-0.392738
WLOS_0020	0.4165	11	63000001	64000000	-0.479065	-0.368489
WLOS_0020	0.4165	11	64000001	65000000	-0.392833	-0.257704
WLOS_0020	0.4165	11	65000001	66000000	-0.391572	-0.332724
WLOS_0020	0.4165	11	66000001	67000000	-0.208902	-0.182842
WLOS_0020	0.4165	11	67000001	68000000	-0.289976	-0.235557
WLOS_0020	0.4165	11	68000001	69000000	-0.362616	-0.242522
WLOS_0020	0.4165	11	69000001	70000000	-0.44765	-0.36977
WLOS_0020	0.4165	11	70000001	71000000	-0.480569	-0.294124
WLOS_0020	0.4165	11	71000001	72000000	-0.554471	-0.400903
WLOS_0020	0.4165	11	72000001	73000000	-0.576215	-0.432133
WLOS_0020	0.4165	11	73000001	74000000	-0.226166	-0.158291
WLOS_0020	0.4165	11	74000001	75000000	-0.621815	-0.702781
WLOS_0020	0.4165	12	1	1000000	0.447119	0.325284
WLOS_0020	0.4165	12	1000001	2000000	0.447832	0.313217
WLOS_0020	0.4165	12	2000001	3000000	0.16297	0.0506973
WLOS_0020	0.4165	12	3000001	4000000	0.222891	0.19376
WLOS_0020	0.4165	12	4000001	5000000	0.233939	0.142174
WLOS_0020	0.4165	12	5000001	6000000	0.227729	0.182243
WLOS_0020	0.4165	12	6000001	7000000	0.213625	0.167746
WLOS_0020	0.4165	12	7000001	8000000	0.0434717	0.0171154
WLOS_0020	0.4165	12	8000001	9000000	-0.0246519	-0.0327162
WLOS_0020	0.4165	12	9000001	10000000	-0.0239043	0.0663907
WLOS_0020	0.4165	12	10000001	11000000	0.202104	0.158726
WLOS_0020	0.4165	12	11000001	12000000	0.310918	0.190319
WLOS_0020	0.4165	12	12000001	13000000	0.243102	0.157037
WLOS_0020	0.4165	12	13000001	14000000	0.115193	-0.117375
WLOS_0020	0.4165	12	14000001	15000000	0.0706775	0.0183703
WLOS_0020	0.4165	12	15000001	16000000	0.0527584	0.0114043
WLOS_0020	0.4165	12	16000001	17000000	0.0504134	0.0531579
WLOS_0020	0.4165	12	17000001	18000000	0.0410875	-0.00569208
WLOS_0020	0.4165	12	18000001	19000000	0.000827716	-0.0232909
WLOS_0020	0.4165	12	19000001	20000000	-0.0126905	0.0203827
WLOS_0020	0.4165	12	20000001	21000000	0.178158	0.116302
WLOS_0020	0.4165	12	21000001	22000000	0.0231351	-0.00165575
WLOS_0020	0.4165	12	22000001	23000000	0.0177392	-0.0165134
WLOS_0020	0.4165	12	23000001	24000000	0.0656212	-0.0213121
WLOS_0020	0.4165	12	24000001	25000000	0.238966	0.106301
WLOS_0020	0.4165	12	25000001	26000000	0.0653693	0.0238664
WLOS_0020	0.4165	12	26000001	27000000	0.0331165	-0.00106106
WLOS_0020	0.4165	12	27000001	28000000	0.0333082	-0.0172453
WLOS_0020	0.4165	12	28000001	29000000	0.11929	0.0856495
WLOS_0020	0.4165	12	29000001	30000000	0.157889	0.0766432
WLOS_0020	0.4165	12	30000001	31000000	0.119061	0.0489558
WLOS_0020	0.4165	12	31000001	32000000	0.0317622	-0.0252466
WLOS_0020	0.4165	12	32000001	33000000	0.0215736	-0.0370958
WLOS_0020	0.4165	12	33000001	34000000	0.0434495	-0.0245993
WLOS_0020	0.4165	12	34000001	35000000	0.00487074	-0.0615636
WLOS_0020	0.4165	12	35000001	36000000	0.172642	0.110575
WLOS_0020	0.4165	12	36000001	37000000	0.106129	0.0222483
WLOS_0020	0.4165	12	37000001	38000000	0.131098	0.0434084
WLOS_0020	0.4165	12	38000001	39000000	0.0782027	0.0775212
WLOS_0020	0.4165	12	39000001	40000000	0.147545	0.0772332
WLOS_0020	0.4165	12	40000001	41000000	0.134003	0.068962
WLOS_0020	0.4165	12	41000001	42000000	0.0897931	0.00827976
WLOS_0020	0.4165	12	42000001	43000000	0.144718	-0.0191066
WLOS_0020	0.4165	12	43000001	44000000	0.10211	0.0105091
WLOS_0020	0.4165	12	44000001	45000000	0.0192424	-0.0353993
WLOS_0020	0.4165	12	45000001	46000000	0.0867886	0.0681839
WLOS_0020	0.4165	12	46000001	47000000	0.066104	0.0549059
WLOS_0020	0.4165	12	47000001	48000000	-0.000341656	-0.0537586
WLOS_0020	0.4165	12	48000001	49000000	0.289256	0.180835
WLOS_0020	0.4165	12	49000001	50000000	0.0604507	0.0331291
WLOS_0020	0.4165	12	50000001	51000000	-0.0255499	-0.075567
WLOS_0020	0.4165	12	51000001	52000000	0.0220077	-0.0423138
WLOS_0020	0.4165	12	52000001	53000000	0.0172501	-0.05649
WLOS_0020	0.4165	12	53000001	54000000	0.0947137	0.0179565
WLOS_0020	0.4165	12	54000001	55000000	0.0591252	-0.0137844
WLOS_0020	0.4165	12	55000001	56000000	0.044239	0.021292
WLOS_0020	0.4165	12	56000001	57000000	-0.0401037	-0.106086
WLOS_0020	0.4165	12	57000001	58000000	0.0609974	0.0199792
WLOS_0020	0.4165	12	58000001	59000000	-0.00289926	-0.0338793
WLOS_0020	0.4165	12	59000001	60000000	0.0407617	-0.0384075
WLOS_0020	0.4165	12	60000001	61000000	0.145102	0.0563144
WLOS_0020	0.4165	12	61000001	62000000	0.0674101	0.00988472
WLOS_0020	0.4165	12	62000001	63000000	0.0546332	0.0325237
WLOS_0020	0.4165	12	63000001	64000000	0.110685	0.0439812
WLOS_0020	0.4165	12	64000001	65000000	0.111465	0.0834307
WLOS_0020	0.4165	12	65000001	66000000	0.144376	0.00227606
WLOS_0020	0.4165	12	66000001	67000000	0.0582751	-0.0551296
WLOS_0020	0.4165	12	67000001	68000000	0.222964	0.130351
WLOS_0020	0.4165	12	68000001	69000000	0.00733471	-0.0943544
WLOS_0020	0.4165	12	69000001	70000000	0.0283021	-0.0699929
WLOS_0020	0.4165	12	70000001	71000000	-0.0226384	-0.096914
WLOS_0020	0.4165	12	71000001	72000000	0.00361737	-0.0903919
WLOS_0020	0.4165	12	72000001	73000000	0.0868572	0.135534
WLOS_0020	0.4165	13	1000001	2000000	0.486426	0.389883
WLOS_0020	0.4165	13	2000001	3000000	0.44683	0.416661
WLOS_0020	0.4165	13	3000001	4000000	0.380631	0.374579
WLOS_0020	0.4165	13	4000001	5000000	0.452497	0.413768
WLOS_0020	0.4165	13	5000001	6000000	0.325405	0.283801
WLOS_0020	0.4165	13	6000001	7000000	0.28753	0.248833
WLOS_0020	0.4165	13	7000001	8000000	0.362824	0.341238
WLOS_0020	0.4165	13	8000001	9000000	0.375207	0.344566
WLOS_0020	0.4165	13	9000001	10000000	0.36324	0.34415
WLOS_0020	0.4165	13	10000001	11000000	0.334147	0.296687
WLOS_0020	0.4165	13	11000001	12000000	0.47721	0.44732
WLOS_0020	0.4165	13	12000001	13000000	0.391119	0.338218
WLOS_0020	0.4165	13	13000001	14000000	0.416273	0.374207
WLOS_0020	0.4165	13	14000001	15000000	0.44533	0.391311
WLOS_0020	0.4165	13	15000001	16000000	0.292858	0.251445
WLOS_0020	0.4165	13	16000001	17000000	0.316223	0.296335
WLOS_0020	0.4165	13	17000001	18000000	0.290222	0.270211
WLOS_0020	0.4165	13	18000001	19000000	0.372736	0.309381
WLOS_0020	0.4165	13	19000001	20000000	0.401642	0.403148
WLOS_0020	0.4165	13	20000001	21000000	0.423605	0.403021
WLOS_0020	0.4165	13	21000001	22000000	0.337794	0.34866
WLOS_0020	0.4165	13	22000001	23000000	0.340254	0.340084
WLOS_0020	0.4165	13	23000001	24000000	0.34269	0.363291
WLOS_0020	0.4165	13	24000001	25000000	0.256473	0.380387
WLOS_0020	0.4165	13	25000001	26000000	0.285189	0.378283
WLOS_0020	0.4165	13	26000001	27000000	0.373259	0.379247
WLOS_0020	0.4165	13	27000001	28000000	0.360166	0.3518
WLOS_0020	0.4165	13	28000001	29000000	0.257482	0.342922
WLOS_0020	0.4165	13	29000001	30000000	0.380651	0.387887
WLOS_0020	0.4165	13	30000001	31000000	0.301408	0.344666
WLOS_0020	0.4165	13	31000001	32000000	0.170432	0.24229
WLOS_0020	0.4165	13	32000001	33000000	0.227616	0.248272
WLOS_0020	0.4165	13	33000001	34000000	0.254141	0.345913
WLOS_0020	0.4165	13	34000001	35000000	0.274891	0.405809
WLOS_0020	0.4165	13	35000001	36000000	0.446361	0.432947
WLOS_0020	0.4165	13	36000001	37000000	0.544696	0.575336
WLOS_0020	0.4165	13	37000001	38000000	0.723921	0.551145
WLOS_0020	0.4165	13	38000001	39000000	0.563048	0.500703
WLOS_0020	0.4165	13	39000001	40000000	0.262076	0.273197
WLOS_0020	0.4165	13	40000001	41000000	0.397818	0.439275
WLOS_0020	0.4165	13	41000001	42000000	0.353153	0.350029
WLOS_0020	0.4165	13	42000001	43000000	0.325535	0.298159
WLOS_0020	0.4165	13	43000001	44000000	0.301455	0.279296
WLOS_0020	0.4165	13	44000001	45000000	0.473529	0.399137
WLOS_0020	0.4165	13	45000001	46000000	0.351693	0.341703
WLOS_0020	0.4165	13	46000001	47000000	0.365738	0.332754
WLOS_0020	0.4165	13	47000001	48000000	0.356955	0.346623
WLOS_0020	0.4165	13	48000001	49000000	0.516379	0.486881
WLOS_0020	0.4165	13	49000001	50000000	0.369009	0.352204
WLOS_0020	0.4165	13	50000001	51000000	0.346177	0.328711
WLOS_0020	0.4165	13	51000001	52000000	0.419785	0.386962
WLOS_0020	0.4165	13	52000001	53000000	0.386656	0.365434
WLOS_0020	0.4165	13	53000001	54000000	0.374388	0.32217
WLOS_0020	0.4165	13	54000001	55000000	0.47724	0.433215
WLOS_0020	0.4165	13	55000001	56000000	0.470494	0.437972
WLOS_0020	0.4165	13	56000001	57000000	0.444665	0.403503
WLOS_0020	0.4165	13	57000001	58000000	0.355563	0.350359
WLOS_0020	0.4165	13	58000001	59000000	0.426012	0.351607
WLOS_0020	0.4165	13	59000001	60000000	0.39514	0.371328
WLOS_0020	0.4165	13	60000001	61000000	0.400943	0.332215
WLOS_0020	0.4165	13	61000001	62000000	0.377865	0.337657
WLOS_0020	0.4165	13	62000001	63000000	0.390988	0.343788
WLOS_0020	0.4165	13	63000001	64000000	0.437538	0.35647
WLOS_0020	0.4165	14	1000001	2000000	0.739757	0.768635
WLOS_0020	0.4165	14	2000001	3000000	0.707774	0.721635
WLOS_0020	0.4165	14	3000001	4000000	0.152986	0.29781
WLOS_0020	0.4165	14	4000001	5000000	0.0637333	0.249118
WLOS_0020	0.4165	14	5000001	6000000	0.193604	0.392773
WLOS_0020	0.4165	14	6000001	7000000	0.216124	0.407811
WLOS_0020	0.4165	14	7000001	8000000	0.201204	0.445254
WLOS_0020	0.4165	14	8000001	9000000	-0.0620574	0.111535
WLOS_0020	0.4165	14	9000001	10000000	-0.49303	-0.381439
WLOS_0020	0.4165	14	10000001	11000000	-0.411144	-0.331444
WLOS_0020	0.4165	14	11000001	12000000	-0.43178	-0.349495
WLOS_0020	0.4165	14	12000001	13000000	-0.321375	-0.244582
WLOS_0020	0.4165	14	13000001	14000000	-0.410303	-0.332957
WLOS_0020	0.4165	14	14000001	15000000	0.304105	0.519083
WLOS_0020	0.4165	14	15000001	16000000	0.567044	0.912058
WLOS_0020	0.4165	14	16000001	17000000	-0.129882	-0.0539559
WLOS_0020	0.4165	14	17000001	18000000	0.462833	0.436748
WLOS_0020	0.4165	14	18000001	19000000	0.533671	0.591003
WLOS_0020	0.4165	14	19000001	20000000	0.486076	0.465618
WLOS_0020	0.4165	14	20000001	21000000	-0.0244668	-0.0300882
WLOS_0020	0.4165	14	21000001	22000000	-0.413704	-0.371761
WLOS_0020	0.4165	14	22000001	23000000	-0.416911	-0.312238
WLOS_0020	0.4165	14	23000001	24000000	-0.43989	-0.377211
WLOS_0020	0.4165	14	24000001	25000000	-0.416186	-0.336145
WLOS_0020	0.4165	14	25000001	26000000	-0.42461	-0.354858
WLOS_0020	0.4165	14	26000001	27000000	-0.45713	-0.359665
WLOS_0020	0.4165	14	27000001	28000000	-0.313011	-0.222621
WLOS_0020	0.4165	14	28000001	29000000	-0.440334	-0.344772
WLOS_0020	0.4165	14	29000001	30000000	-0.395132	-0.295787
WLOS_0020	0.4165	14	30000001	31000000	-0.35944	-0.309187
WLOS_0020	0.4165	14	31000001	32000000	-0.388197	-0.359253
WLOS_0020	0.4165	14	32000001	33000000	-0.368124	-0.350151
WLOS_0020	0.4165	14	33000001	34000000	-0.359075	-0.344104
WLOS_0020	0.4165	14	34000001	35000000	-0.397361	-0.287866
WLOS_0020	0.4165	14	35000001	36000000	-0.412981	-0.297863
WLOS_0020	0.4165	14	36000001	37000000	-0.381059	-0.298589
WLOS_0020	0.4165	14	37000001	38000000	-0.287169	-0.175465
WLOS_0020	0.4165	14	38000001	39000000	-0.423708	-0.353383
WLOS_0020	0.4165	14	39000001	40000000	-0.449014	-0.358948
WLOS_0020	0.4165	14	40000001	41000000	-0.317307	-0.321774
WLOS_0020	0.4165	14	41000001	42000000	-0.411142	-0.305857
WLOS_0020	0.4165	14	42000001	43000000	-0.449852	-0.371878
WLOS_0020	0.4165	14	43000001	44000000	0.272126	0.163672
WLOS_0020	0.4165	14	44000001	45000000	0.249398	0.202615
WLOS_0020	0.4165	14	45000001	46000000	0.351937	0.257077
WLOS_0020	0.4165	14	46000001	47000000	0.255909	0.134711
WLOS_0020	0.4165	14	47000001	48000000	-0.418769	-0.349202
WLOS_0020	0.4165	14	48000001	49000000	-0.450355	-0.378789
WLOS_0020	0.4165	14	49000001	50000000	-0.202233	-0.19166
WLOS_0020	0.4165	14	50000001	51000000	-0.368203	-0.310454
WLOS_0020	0.4165	14	51000001	52000000	0.0996484	0.0263055
WLOS_0020	0.4165	14	52000001	53000000	0.555548	0.451958
WLOS_0020	0.4165	14	53000001	54000000	0.42561	0.369145
WLOS_0020	0.4165	14	54000001	55000000	0.433022	0.351007
WLOS_0020	0.4165	14	55000001	56000000	0.555032	0.409422
WLOS_0020	0.4165	14	56000001	57000000	0.466878	0.41329
WLOS_0020	0.4165	14	57000001	58000000	0.495179	0.460176
WLOS_0020	0.4165	14	58000001	59000000	0.239135	0.212255
WLOS_0020	0.4165	14	59000001	60000000	0.0572959	-0.0094734
WLOS_0020	0.4165	14	60000001	61000000	0.0429929	-0.0352198
WLOS_0020	0.4165	15	1	1000000	-0.0648179	0.0125623
WLOS_0020	0.4165	15	1000001	2000000	-0.345278	-0.204643
WLOS_0020	0.4165	15	2000001	3000000	-0.277185	-0.204172
WLOS_0020	0.4165	15	3000001	4000000	-0.229002	-0.217804
WLOS_0020	0.4165	15	4000001	5000000	-0.349728	-0.200776
WLOS_0020	0.4165	15	5000001	6000000	-0.224962	-0.0188052
WLOS_0020	0.4165	15	6000001	7000000	-0.158946	-0.191527
WLOS_0020	0.4165	15	7000001	8000000	-0.316641	-0.148339
WLOS_0020	0.4165	15	8000001	9000000	-0.106023	-0.037576
WLOS_0020	0.4165	15	9000001	10000000	-0.22174	-0.18822
WLOS_0020	0.4165	15	10000001	11000000	-0.281678	-0.195039
WLOS_0020	0.4165	15	11000001	12000000	-0.271448	-0.138408
WLOS_0020	0.4165	15	12000001	13000000	-0.411211	-0.217525
WLOS_0020	0.4165	15	13000001	14000000	-0.154034	-0.0212232
WLOS_0020	0.4165	15	14000001	15000000	-0.00179972	0.0650176
WLOS_0020	0.4165	15	15000001	16000000	-0.210179	-0.0808902
WLOS_0020	0.4165	15	16000001	17000000	-0.255986	-0.0824042
WLOS_0020	0.4165	15	17000001	18000000	-0.0835746	-0.0311572
WLOS_0020	0.4165	15	18000001	19000000	-0.271088	-0.234669
WLOS_0020	0.4165	15	19000001	20000000	-0.317526	-0.267061
WLOS_0020	0.4165	15	20000001	21000000	-0.398239	-0.317019
WLOS_0020	0.4165	15	21000001	22000000	-0.429691	-0.323282
WLOS_0020	0.4165	15	22000001	23000000	-0.381516	-0.312152
WLOS_0020	0.4165	15	23000001	24000000	-0.348666	-0.28503
WLOS_0020	0.4165	15	24000001	25000000	-0.410044	-0.306002
WLOS_0020	0.4165	15	25000001	26000000	-0.329561	-0.218013
WLOS_0020	0.4165	15	26000001	27000000	-0.349178	-0.306629
WLOS_0020	0.4165	15	27000001	28000000	-0.358674	-0.284429
WLOS_0020	0.4165	15	28000001	29000000	-0.321129	-0.229732
WLOS_0020	0.4165	15	29000001	30000000	-0.35237	-0.237807
WLOS_0020	0.4165	15	30000001	31000000	-0.400767	-0.341442
WLOS_0020	0.4165	15	31000001	32000000	-0.324191	-0.322805
WLOS_0020	0.4165	15	32000001	33000000	-0.388577	-0.347198
WLOS_0020	0.4165	15	33000001	34000000	-0.318298	-0.204215
WLOS_0020	0.4165	15	34000001	35000000	-0.391713	-0.262845
WLOS_0020	0.4165	15	35000001	36000000	-0.277487	-0.202869
WLOS_0020	0.4165	15	36000001	37000000	-0.370812	-0.258509
WLOS_0020	0.4165	15	37000001	38000000	-0.294857	-0.240773
WLOS_0020	0.4165	15	38000001	39000000	0.664867	0.563182
WLOS_0020	0.4165	15	39000001	40000000	0.41652	0.364424
WLOS_0020	0.4165	15	40000001	41000000	0.234667	0.15399
WLOS_0020	0.4165	15	41000001	42000000	0.168658	0.20821
WLOS_0020	0.4165	15	42000001	43000000	0.263572	0.271301
WLOS_0020	0.4165	15	43000001	44000000	0.191559	0.270471
WLOS_0020	0.4165	15	44000001	45000000	0.122688	0.154398
WLOS_0020	0.4165	15	45000001	46000000	0.175616	0.229418
WLOS_0020	0.4165	15	46000001	47000000	0.199605	0.220242
WLOS_0020	0.4165	15	47000001	48000000	-0.42164	-0.318486
WLOS_0020	0.4165	15	48000001	49000000	-0.322117	-0.253984
WLOS_0020	0.4165	15	49000001	50000000	-0.400177	-0.251859
WLOS_0020	0.4165	15	50000001	51000000	-0.292544	-0.224209
WLOS_0020	0.4165	15	51000001	52000000	-0.332058	-0.259787
WLOS_0020	0.4165	15	52000001	53000000	-0.396058	-0.27863
WLOS_0020	0.4165	15	53000001	54000000	-0.353208	-0.304105
WLOS_0020	0.4165	15	54000001	55000000	-0.361263	-0.291531
WLOS_0020	0.4165	15	55000001	56000000	-0.352889	-0.283783
WLOS_0020	0.4165	15	56000001	57000000	-0.368572	-0.27822
WLOS_0020	0.4165	15	57000001	58000000	-0.314782	-0.228233
WLOS_0020	0.4165	15	58000001	59000000	-0.357897	-0.252742
WLOS_0020	0.4165	15	59000001	60000000	-0.431484	-0.326479
WLOS_0020	0.4165	15	60000001	61000000	-0.36395	-0.208842
WLOS_0020	0.4165	15	61000001	62000000	-0.421499	-0.355127
WLOS_0020	0.4165	15	62000001	63000000	-0.402573	-0.292376
WLOS_0020	0.4165	15	63000001	64000000	-0.42625	-0.342145
WLOS_0020	0.4165	15	64000001	65000000	-0.524761	-0.370259
WLOS_0020	0.4165	16	1	1000000	-0.0507737	-0.126363
WLOS_0020	0.4165	16	2000001	3000000	-0.504719	-0.335947
WLOS_0020	0.4165	16	3000001	4000000	-0.494169	-0.38927
WLOS_0020	0.4165	16	4000001	5000000	-0.412827	-0.33143
WLOS_0020	0.4165	16	5000001	6000000	-0.384159	-0.262113
WLOS_0020	0.4165	16	6000001	7000000	-0.49071	-0.332043
WLOS_0020	0.4165	16	7000001	8000000	-0.506445	-0.294719
WLOS_0020	0.4165	16	8000001	9000000	-0.242703	-0.173215
WLOS_0020	0.4165	16	9000001	10000000	-0.292265	-0.173569
WLOS_0020	0.4165	16	10000001	11000000	-0.314319	-0.311083
WLOS_0020	0.4165	16	11000001	12000000	-0.491305	-0.369455
WLOS_0020	0.4165	16	12000001	13000000	-0.437188	-0.367108
WLOS_0020	0.4165	16	13000001	14000000	-0.271475	-0.282383
WLOS_0020	0.4165	16	14000001	15000000	-0.24693	-0.147256
WLOS_0020	0.4165	16	15000001	16000000	-0.35864	-0.280617
WLOS_0020	0.4165	16	16000001	17000000	-0.38529	-0.244028
WLOS_0020	0.4165	16	17000001	18000000	-0.578721	-0.3374
WLOS_0020	0.4165	16	18000001	19000000	-0.494428	-0.306207
WLOS_0020	0.4165	16	19000001	20000000	-0.402834	-0.247226
WLOS_0020	0.4165	16	20000001	21000000	-0.391085	-0.202613
WLOS_0020	0.4165	16	21000001	22000000	-0.203068	-0.100353
WLOS_0020	0.4165	16	22000001	23000000	-0.343718	-0.214537
WLOS_0020	0.4165	16	23000001	24000000	-0.378006	-0.287448
WLOS_0020	0.4165	16	24000001	25000000	-0.489404	-0.340347
WLOS_0020	0.4165	16	25000001	26000000	-0.319707	-0.244629
WLOS_0020	0.4165	16	26000001	27000000	-0.218025	-0.171569
WLOS_0020	0.4165	16	27000001	28000000	-0.348593	-0.29934
WLOS_0020	0.4165	16	28000001	29000000	-0.521661	-0.386049
WLOS_0020	0.4165	16	29000001	30000000	-0.502842	-0.383849
WLOS_0020	0.4165	16	30000001	31000000	-0.505409	-0.364625
WLOS_0020	0.4165	16	31000001	32000000	-0.467398	-0.34252
WLOS_0020	0.4165	16	32000001	33000000	-0.50173	-0.387384
WLOS_0020	0.4165	16	33000001	34000000	-0.248332	-0.162199
WLOS_0020	0.4165	16	34000001	35000000	-0.355466	-0.295147
WLOS_0020	0.4165	16	35000001	36000000	-0.369615	-0.309961
WLOS_0020	0.4165	16	36000001	37000000	-0.400469	-0.356482
WLOS_0020	0.4165	16	37000001	38000000	-0.349425	-0.25825
WLOS_0020	0.4165	16	38000001	39000000	-0.387625	-0.285963
WLOS_0020	0.4165	16	39000001	40000000	-0.454565	-0.377552
WLOS_0020	0.4165	16	40000001	41000000	-0.424292	-0.341433
WLOS_0020	0.4165	16	41000001	42000000	-0.394592	-0.395027
WLOS_0020	0.4165	16	42000001	43000000	-0.336699	-0.285917
WLOS_0020	0.4165	16	43000001	44000000	-0.383706	-0.267686
WLOS_0020	0.4165	16	44000001	45000000	-0.434423	-0.34357
WLOS_0020	0.4165	16	45000001	46000000	-0.370391	-0.306845
WLOS_0020	0.4165	16	46000001	47000000	-0.45338	-0.325001
WLOS_0020	0.4165	16	47000001	48000000	-0.42181	-0.395044
WLOS_0020	0.4165	16	48000001	49000000	-0.459276	-0.384514
WLOS_0020	0.4165	16	49000001	50000000	-0.432842	-0.355118
WLOS_0020	0.4165	16	50000001	51000000	-0.380675	-0.334839
WLOS_0020	0.4165	16	51000001	52000000	-0.424757	-0.36455
WLOS_0020	0.4165	16	52000001	53000000	-0.488424	-0.37291
WLOS_0020	0.4165	16	53000001	54000000	-0.517391	-0.409744
WLOS_0020	0.4165	16	54000001	55000000	-0.426602	-0.381357
WLOS_0020	0.4165	16	55000001	56000000	-0.540974	-0.467567
WLOS_0020	0.4165	16	56000001	57000000	-0.556846	-0.464813
WLOS_0020	0.4165	16	57000001	58000000	-0.509526	-0.397418
WLOS_0020	0.4165	16	58000001	59000000	-0.474891	-0.365217
WLOS_0020	0.4165	17	1	1000000	0.505766	0.417888
WLOS_0020	0.4165	17	1000001	2000000	0.345973	0.257874
WLOS_0020	0.4165	17	2000001	3000000	0.269813	0.211644
WLOS_0020	0.4165	17	3000001	4000000	0.14005	0.168183
WLOS_0020	0.4165	17	4000001	5000000	0.208604	0.206416
WLOS_0020	0.4165	17	5000001	6000000	0.220441	0.226816
WLOS_0020	0.4165	17	6000001	7000000	0.363233	0.270682
WLOS_0020	0.4165	17	7000001	8000000	0.411138	0.356784
WLOS_0020	0.4165	17	8000001	9000000	0.323242	0.257422
WLOS_0020	0.4165	17	9000001	10000000	0.329889	0.283045
WLOS_0020	0.4165	17	10000001	11000000	0.341822	0.275846
WLOS_0020	0.4165	17	11000001	12000000	0.315552	0.24291
WLOS_0020	0.4165	17	12000001	13000000	0.341399	0.276343
WLOS_0020	0.4165	17	13000001	14000000	0.332982	0.259541
WLOS_0020	0.4165	17	14000001	15000000	0.325116	0.242107
WLOS_0020	0.4165	17	15000001	16000000	0.368172	0.224919
WLOS_0020	0.4165	17	16000001	17000000	0.29104	0.256569
WLOS_0020	0.4165	17	17000001	18000000	0.19487	0.172979
WLOS_0020	0.4165	17	18000001	19000000	0.453681	0.33407
WLOS_0020	0.4165	17	19000001	20000000	0.382267	0.321506
WLOS_0020	0.4165	17	20000001	21000000	0.454175	0.425214
WLOS_0020	0.4165	17	21000001	22000000	0.503499	0.331004
WLOS_0020	0.4165	17	22000001	23000000	0.319106	0.171912
WLOS_0020	0.4165	17	23000001	24000000	0.168201	0.200915
WLOS_0020	0.4165	17	24000001	25000000	0.233341	0.255416
WLOS_0020	0.4165	17	25000001	26000000	0.567158	0.431014
WLOS_0020	0.4165	17	26000001	27000000	0.294643	0.238301
WLOS_0020	0.4165	17	27000001	28000000	0.280779	0.199287
WLOS_0020	0.4165	17	28000001	29000000	0.222173	0.165672
WLOS_0020	0.4165	17	29000001	30000000	0.338433	0.190347
WLOS_0020	0.4165	17	30000001	31000000	0.406669	0.280417
WLOS_0020	0.4165	17	31000001	32000000	0.333709	0.246331
WLOS_0020	0.4165	17	32000001	33000000	0.313307	0.242591
WLOS_0020	0.4165	17	33000001	34000000	0.394384	0.266235
WLOS_0020	0.4165	17	34000001	35000000	0.450515	0.390257
WLOS_0020	0.4165	17	35000001	36000000	0.346569	0.315657
WLOS_0020	0.4165	17	36000001	37000000	0.477338	0.320973
WLOS_0020	0.4165	17	37000001	38000000	0.456219	0.485187
WLOS_0020	0.4165	17	38000001	39000000	0.38355	0.291815
WLOS_0020	0.4165	17	39000001	40000000	0.463552	0.336694
WLOS_0020	0.4165	17	40000001	41000000	0.298567	0.264995
WLOS_0020	0.4165	17	41000001	42000000	0.383184	0.298167
WLOS_0020	0.4165	17	42000001	43000000	0.342458	0.257387
WLOS_0020	0.4165	17	43000001	44000000	0.215005	0.177625
WLOS_0020	0.4165	17	44000001	45000000	0.252959	0.196975
WLOS_0020	0.4165	17	45000001	46000000	0.380727	0.303546
WLOS_0020	0.4165	17	46000001	47000000	0.311882	0.267115
WLOS_0020	0.4165	17	47000001	48000000	0.290955	0.252183
WLOS_0020	0.4165	17	48000001	49000000	0.304592	0.255713
WLOS_0020	0.4165	17	49000001	50000000	0.408438	0.339008
WLOS_0020	0.4165	17	50000001	51000000	0.316911	0.223667
WLOS_0020	0.4165	17	52000001	53000000	0.434846	0.309602
WLOS_0020	0.4165	17	53000001	54000000	0.286878	0.243564
WLOS_0020	0.4165	17	54000001	55000000	0.300747	0.250676
WLOS_0020	0.4165	17	55000001	56000000	0.345446	0.293397
WLOS_0020	0.4165	17	56000001	57000000	0.377198	0.286167
WLOS_0020	0.4165	17	57000001	58000000	0.537535	0.394632
WLOS_0020	0.4165	17	58000001	59000000	0.359442	0.252597
WLOS_0020	0.4165	17	59000001	60000000	0.608594	0.41044
WLOS_0020	0.4165	17	60000001	61000000	0.569552	0.488472
WLOS_0020	0.4165	17	61000001	62000000	0.570167	0.596387
WLOS_0020	0.4165	17	62000001	63000000	0.401676	0.356077
WLOS_0020	0.4165	18	1	1000000	-0.301973	-0.203886
WLOS_0020	0.4165	18	1000001	2000000	-0.465134	-0.418881
WLOS_0020	0.4165	18	2000001	3000000	-0.431934	-0.330241
WLOS_0020	0.4165	18	3000001	4000000	-0.412176	-0.295293
WLOS_0020	0.4165	18	4000001	5000000	-0.381946	-0.334241
WLOS_0020	0.4165	18	5000001	6000000	-0.335492	-0.191728
WLOS_0020	0.4165	18	6000001	7000000	-0.342171	-0.224986
WLOS_0020	0.4165	18	7000001	8000000	-0.476753	-0.374654
WLOS_0020	0.4165	18	8000001	9000000	-0.48211	-0.400794
WLOS_0020	0.4165	18	9000001	10000000	-0.384246	-0.322611
WLOS_0020	0.4165	18	10000001	11000000	-0.449095	-0.292318
WLOS_0020	0.4165	18	11000001	12000000	-0.259341	-0.148052
WLOS_0020	0.4165	18	12000001	13000000	-0.35488	-0.247291
WLOS_0020	0.4165	18	13000001	14000000	-0.358851	-0.294683
WLOS_0020	0.4165	18	14000001	15000000	-0.353189	-0.240392
WLOS_0020	0.4165	18	15000001	16000000	-0.247742	-0.144078
WLOS_0020	0.4165	18	16000001	17000000	-0.409448	-0.282901
WLOS_0020	0.4165	18	17000001	18000000	-0.291083	-0.27994
WLOS_0020	0.4165	18	18000001	19000000	-0.209912	-0.189229
WLOS_0020	0.4165	18	19000001	20000000	-0.389196	-0.288986
WLOS_0020	0.4165	18	20000001	21000000	-0.42152	-0.361723
WLOS_0020	0.4165	18	21000001	22000000	-0.402398	-0.302197
WLOS_0020	0.4165	18	22000001	23000000	-0.463055	-0.381281
WLOS_0020	0.4165	18	23000001	24000000	-0.473866	-0.41504
WLOS_0020	0.4165	18	24000001	25000000	-0.434042	-0.373088
WLOS_0020	0.4165	18	25000001	26000000	-0.246821	-0.248776
WLOS_0020	0.4165	18	26000001	27000000	-0.503055	-0.383037
WLOS_0020	0.4165	18	27000001	28000000	-0.568394	-0.409269
WLOS_0020	0.4165	18	28000001	29000000	-0.517191	-0.369292
WLOS_0020	0.4165	18	29000001	30000000	-0.387635	-0.296065
WLOS_0020	0.4165	18	30000001	31000000	-0.427875	-0.297548
WLOS_0020	0.4165	18	31000001	32000000	-0.520213	-0.417243
WLOS_0020	0.4165	18	32000001	33000000	-0.432392	-0.345675
WLOS_0020	0.4165	18	33000001	34000000	-0.436267	-0.38358
WLOS_0020	0.4165	18	34000001	35000000	-0.308762	-0.21991
WLOS_0020	0.4165	18	35000001	36000000	-0.444833	-0.334671
WLOS_0020	0.4165	18	36000001	37000000	-0.372043	-0.309995
WLOS_0020	0.4165	18	37000001	38000000	-0.129805	-0.0861413
WLOS_0020	0.4165	18	38000001	39000000	-0.337736	-0.261409
WLOS_0020	0.4165	18	39000001	40000000	-0.283887	-0.189899
WLOS_0020	0.4165	18	40000001	41000000	-0.288841	-0.183703
WLOS_0020	0.4165	18	41000001	42000000	-0.155235	-0.0736361
WLOS_0020	0.4165	18	42000001	43000000	-0.28023	-0.293127
WLOS_0020	0.4165	18	43000001	44000000	-0.38563	-0.320138
WLOS_0020	0.4165	18	44000001	45000000	-0.327176	-0.15642
WLOS_0020	0.4165	18	45000001	46000000	-0.199229	-0.0789914
WLOS_0020	0.4165	18	46000001	47000000	-0.425454	-0.255005
WLOS_0020	0.4165	18	47000001	48000000	-0.374223	-0.190672
WLOS_0020	0.4165	18	48000001	49000000	-0.37675	-0.184202
WLOS_0020	0.4165	18	49000001	50000000	-0.337355	-0.289167
WLOS_0020	0.4165	18	50000001	51000000	-0.237029	-0.197937
WLOS_0020	0.4165	18	51000001	52000000	-0.205124	-0.206245
WLOS_0020	0.4165	18	52000001	53000000	-0.177419	-0.110822
WLOS_0020	0.4165	18	53000001	54000000	-0.124673	-0.11008
WLOS_0020	0.4165	18	54000001	55000000	-0.264299	-0.175205
WLOS_0020	0.4165	18	55000001	56000000	-0.300531	-0.188558
WLOS_0020	0.4165	19	1	1000000	0.169371	0.168213
WLOS_0020	0.4165	19	1000001	2000000	0.165696	0.205075
WLOS_0020	0.4165	19	2000001	3000000	0.160675	0.16658
WLOS_0020	0.4165	19	3000001	4000000	0.202536	0.243368
WLOS_0020	0.4165	19	4000001	5000000	0.0796566	0.172998
WLOS_0020	0.4165	19	5000001	6000000	0.196587	0.265041
WLOS_0020	0.4165	19	6000001	7000000	0.270636	0.33462
WLOS_0020	0.4165	19	7000001	8000000	0.18236	0.256861
WLOS_0020	0.4165	19	8000001	9000000	0.14835	0.195514
WLOS_0020	0.4165	19	9000001	10000000	NA	NA
WLOS_0020	0.4165	19	10000001	11000000	0.185567	0.260356
WLOS_0020	0.4165	19	11000001	12000000	0.0426096	0.172536
WLOS_0020	0.4165	19	12000001	13000000	0.215097	0.27993
WLOS_0020	0.4165	19	13000001	14000000	0.193526	0.284728
WLOS_0020	0.4165	19	14000001	15000000	0.162663	0.232789
WLOS_0020	0.4165	19	15000001	16000000	0.206563	0.217356
WLOS_0020	0.4165	19	16000001	17000000	0.130453	0.175112
WLOS_0020	0.4165	19	17000001	18000000	0.0928123	0.200132
WLOS_0020	0.4165	19	18000001	19000000	0.0955957	0.191594
WLOS_0020	0.4165	19	19000001	20000000	0.122252	0.125358
WLOS_0020	0.4165	19	20000001	21000000	0.285506	0.413322
WLOS_0020	0.4165	19	21000001	22000000	0.194194	0.403502
WLOS_0020	0.4165	19	22000001	23000000	0.0609734	0.215915
WLOS_0020	0.4165	19	23000001	24000000	0.0343654	0.191722
WLOS_0020	0.4165	19	24000001	25000000	5.92e-05	0.201992
WLOS_0020	0.4165	19	25000001	26000000	-0.00913092	0.161035
WLOS_0020	0.4165	19	26000001	27000000	0.00730165	0.207934
WLOS_0020	0.4165	19	27000001	28000000	0.040823	0.187784
WLOS_0020	0.4165	19	28000001	29000000	0.0714226	0.232396
WLOS_0020	0.4165	19	29000001	30000000	0.0668461	0.309496
WLOS_0020	0.4165	19	30000001	31000000	0.138954	0.291731
WLOS_0020	0.4165	19	31000001	32000000	-0.0705146	0.144952
WLOS_0020	0.4165	19	32000001	33000000	-0.0495088	0.15208
WLOS_0020	0.4165	19	33000001	34000000	-0.00246028	0.153198
WLOS_0020	0.4165	19	34000001	35000000	-0.0860298	0.133587
WLOS_0020	0.4165	19	35000001	36000000	-0.10879	0.0849488
WLOS_0020	0.4165	19	36000001	37000000	-0.0681458	0.146073
WLOS_0020	0.4165	19	37000001	38000000	0.0207546	0.182331
WLOS_0020	0.4165	19	38000001	39000000	0.0953886	0.223555
WLOS_0020	0.4165	19	39000001	40000000	-0.104097	0.114421
WLOS_0020	0.4165	19	40000001	41000000	-0.0126857	0.179267
WLOS_0020	0.4165	19	41000001	42000000	-0.0730393	0.1163
WLOS_0020	0.4165	19	42000001	43000000	-0.0228058	0.112606
WLOS_0020	0.4165	19	43000001	44000000	0.034905	0.14461
WLOS_0020	0.4165	19	44000001	45000000	0.00112894	0.157722
WLOS_0020	0.4165	19	45000001	46000000	-0.00666462	0.0678994
WLOS_0020	0.4165	19	46000001	47000000	-0.0413863	0.0468816
WLOS_0020	0.4165	19	47000001	48000000	0.0234491	0.149564
WLOS_0020	0.4165	19	48000001	49000000	-0.0180243	0.15197
WLOS_0020	0.4165	19	49000001	50000000	-0.0476162	0.0694446
WLOS_0020	0.4165	19	50000001	51000000	-0.0114847	0.144052
WLOS_0020	0.4165	19	51000001	52000000	-0.0395345	0.0828501
WLOS_0020	0.4165	19	52000001	53000000	0.0145323	0.133652
WLOS_0020	0.4165	19	53000001	54000000	0.0676952	0.11566
WLOS_0020	0.4165	20	1	1000000	-0.353441	-0.241668
WLOS_0020	0.4165	20	1000001	2000000	-0.422351	-0.268052
WLOS_0020	0.4165	20	2000001	3000000	-0.247931	-0.184271
WLOS_0020	0.4165	20	3000001	4000000	-0.387945	-0.168903
WLOS_0020	0.4165	20	4000001	5000000	-0.372416	-0.26939
WLOS_0020	0.4165	20	5000001	6000000	-0.28187	-0.247918
WLOS_0020	0.4165	20	6000001	7000000	-0.324834	-0.294521
WLOS_0020	0.4165	20	7000001	8000000	-0.491973	-0.282002
WLOS_0020	0.4165	20	8000001	9000000	-0.286789	-0.23044
WLOS_0020	0.4165	20	9000001	10000000	-0.499709	-0.346102
WLOS_0020	0.4165	20	10000001	11000000	-0.541377	-0.39222
WLOS_0020	0.4165	20	11000001	12000000	-0.478411	-0.383396
WLOS_0020	0.4165	20	12000001	13000000	-0.480776	-0.384824
WLOS_0020	0.4165	20	13000001	14000000	-0.397838	-0.265727
WLOS_0020	0.4165	20	14000001	15000000	-0.518986	-0.398309
WLOS_0020	0.4165	20	15000001	16000000	-0.483474	-0.38419
WLOS_0020	0.4165	20	16000001	17000000	-0.444651	-0.376509
WLOS_0020	0.4165	20	17000001	18000000	-0.471204	-0.374854
WLOS_0020	0.4165	20	18000001	19000000	-0.559473	-0.418313
WLOS_0020	0.4165	20	19000001	20000000	-0.452883	-0.363554
WLOS_0020	0.4165	20	20000001	21000000	-0.523882	-0.418896
WLOS_0020	0.4165	20	21000001	22000000	-0.512711	-0.418539
WLOS_0020	0.4165	20	22000001	23000000	-0.391225	-0.312261
WLOS_0020	0.4165	20	23000001	24000000	-0.539372	-0.394655
WLOS_0020	0.4165	20	24000001	25000000	-0.477148	-0.331163
WLOS_0020	0.4165	20	25000001	26000000	-0.356898	-0.21816
WLOS_0020	0.4165	20	26000001	27000000	-0.486895	-0.361916
WLOS_0020	0.4165	20	27000001	28000000	-0.483041	-0.376957
WLOS_0020	0.4165	20	28000001	29000000	-0.580229	-0.431083
WLOS_0020	0.4165	20	29000001	30000000	-0.478563	-0.368029
WLOS_0020	0.4165	20	30000001	31000000	-0.539579	-0.391618
WLOS_0020	0.4165	20	31000001	32000000	-0.515541	-0.356567
WLOS_0020	0.4165	20	32000001	33000000	-0.312731	-0.268598
WLOS_0020	0.4165	20	33000001	34000000	-0.365155	-0.264805
WLOS_0020	0.4165	20	34000001	35000000	-0.554298	-0.404403
WLOS_0020	0.4165	20	35000001	36000000	-0.537478	-0.405508
WLOS_0020	0.4165	20	36000001	37000000	-0.44672	-0.293714
WLOS_0020	0.4165	20	37000001	38000000	-0.364032	-0.342807
WLOS_0020	0.4165	20	38000001	39000000	-0.307657	-0.176202
WLOS_0020	0.4165	20	39000001	40000000	-0.158924	-0.145776
WLOS_0020	0.4165	20	40000001	41000000	-0.114708	-0.0789283
WLOS_0020	0.4165	20	41000001	42000000	-0.403688	-0.367716
WLOS_0020	0.4165	20	42000001	43000000	-0.299537	-0.197704
WLOS_0020	0.4165	20	43000001	44000000	-0.254882	-0.194297
WLOS_0020	0.4165	20	44000001	45000000	-0.204712	-0.125955
WLOS_0020	0.4165	20	45000001	46000000	-0.232669	-0.122087
WLOS_0020	0.4165	20	46000001	47000000	-0.248698	-0.211166
WLOS_0020	0.4165	20	47000001	48000000	-0.0575624	0.12611
WLOS_0020	0.4165	20	48000001	49000000	-0.261955	-0.160932
WLOS_0020	0.4165	20	49000001	50000000	-0.17481	-0.185165
WLOS_0020	0.4165	20	50000001	51000000	-0.11372	-0.106914
WLOS_0020	0.4165	20	51000001	52000000	-0.102837	0.0558844
WLOS_0020	0.4165	20	52000001	53000000	-0.153214	-0.0413832
WLOS_0020	0.4165	20	53000001	54000000	-0.157002	-0.0788844
WLOS_0020	0.4165	20	54000001	55000000	-0.121875	-0.0905866
WLOS_0020	0.4165	20	55000001	56000000	-0.135348	-0.148132
WLOS_0020	0.4165	20	56000001	57000000	-0.0674325	-0.0745685
WLOS_0020	0.4165	20	57000001	58000000	NA	NA
WLOS_0020	0.4165	20	58000001	59000000	-0.222835	-0.209671
WLOS_0020	0.4165	21	1	1000000	0.535505	0.314553
WLOS_0020	0.4165	21	1000001	2000000	0.312657	0.138915
WLOS_0020	0.4165	21	2000001	3000000	0.409697	0.232519
WLOS_0020	0.4165	21	3000001	4000000	0.471294	0.309245
WLOS_0020	0.4165	21	4000001	5000000	0.327439	0.166526
WLOS_0020	0.4165	21	5000001	6000000	0.263559	0.0617212
WLOS_0020	0.4165	21	6000001	7000000	0.294835	0.15392
WLOS_0020	0.4165	21	7000001	8000000	0.283835	0.108225
WLOS_0020	0.4165	21	8000001	9000000	0.201769	0.0672645
WLOS_0020	0.4165	21	9000001	10000000	0.237154	0.10987
WLOS_0020	0.4165	21	10000001	11000000	0.160825	0.0333421
WLOS_0020	0.4165	21	11000001	12000000	0.187854	0.106849
WLOS_0020	0.4165	21	12000001	13000000	0.205991	0.0879602
WLOS_0020	0.4165	21	13000001	14000000	0.274986	0.0648701
WLOS_0020	0.4165	21	14000001	15000000	0.100827	-0.00316688
WLOS_0020	0.4165	21	15000001	16000000	0.240297	0.0840712
WLOS_0020	0.4165	21	16000001	17000000	0.302342	0.143554
WLOS_0020	0.4165	21	17000001	18000000	0.211379	0.105556
WLOS_0020	0.4165	21	18000001	19000000	0.129234	0.0527886
WLOS_0020	0.4165	21	19000001	20000000	0.0702167	-0.00545342
WLOS_0020	0.4165	21	20000001	21000000	0.270077	0.105656
WLOS_0020	0.4165	21	21000001	22000000	0.304975	0.157106
WLOS_0020	0.4165	21	22000001	23000000	0.163035	0.0359492
WLOS_0020	0.4165	21	23000001	24000000	0.233844	0.113776
WLOS_0020	0.4165	21	24000001	25000000	0.348458	0.178699
WLOS_0020	0.4165	21	25000001	26000000	0.265469	0.120199
WLOS_0020	0.4165	21	26000001	27000000	0.477624	0.338592
WLOS_0020	0.4165	21	27000001	28000000	0.222222	0.111841
WLOS_0020	0.4165	21	28000001	29000000	0.305192	0.251856
WLOS_0020	0.4165	21	29000001	30000000	0.213918	0.0684136
WLOS_0020	0.4165	21	30000001	31000000	0.420506	0.368783
WLOS_0020	0.4165	21	31000001	32000000	0.092469	0.0555494
WLOS_0020	0.4165	21	32000001	33000000	0.376643	0.164306
WLOS_0020	0.4165	21	33000001	34000000	0.353849	0.203538
WLOS_0020	0.4165	21	34000001	35000000	0.0928465	0.0663216
WLOS_0020	0.4165	21	35000001	36000000	0.284288	0.076775
WLOS_0020	0.4165	21	36000001	37000000	0.178194	0.0991284
WLOS_0020	0.4165	21	37000001	38000000	0.368593	0.202934
WLOS_0020	0.4165	21	38000001	39000000	0.0998932	-0.0203406
WLOS_0020	0.4165	21	39000001	40000000	0.263247	0.0794386
WLOS_0020	0.4165	21	40000001	41000000	0.165119	0.0707901
WLOS_0020	0.4165	21	41000001	42000000	0.202848	0.173746
WLOS_0020	0.4165	21	42000001	43000000	0.0973352	0.0450055
WLOS_0020	0.4165	21	43000001	44000000	0.113574	-0.0140201
WLOS_0020	0.4165	21	44000001	45000000	0.119365	0.0583515
WLOS_0020	0.4165	21	45000001	46000000	0.186459	0.112633
WLOS_0020	0.4165	21	46000001	47000000	0.233008	0.109522
WLOS_0020	0.4165	21	47000001	48000000	0.160974	0.00387953
WLOS_0020	0.4165	21	48000001	49000000	0.0822328	-0.0184037
WLOS_0020	0.4165	21	49000001	50000000	0.0734222	-0.0319097
WLOS_0020	0.4165	22	1	1000000	-0.205086	-0.196971
WLOS_0020	0.4165	22	1000001	2000000	-0.632243	-0.584945
WLOS_0020	0.4165	22	2000001	3000000	-0.398585	-0.447599
WLOS_0020	0.4165	22	3000001	4000000	-0.269125	-0.238617
WLOS_0020	0.4165	22	4000001	5000000	-0.319268	-0.230703
WLOS_0020	0.4165	22	5000001	6000000	-0.362595	-0.284727
WLOS_0020	0.4165	22	6000001	7000000	-0.414372	-0.370088
WLOS_0020	0.4165	22	7000001	8000000	-0.459813	-0.336242
WLOS_0020	0.4165	22	8000001	9000000	-0.43227	-0.401682
WLOS_0020	0.4165	22	9000001	10000000	-0.345688	-0.33783
WLOS_0020	0.4165	22	10000001	11000000	-0.544584	-0.406354
WLOS_0020	0.4165	22	11000001	12000000	-0.412275	-0.329659
WLOS_0020	0.4165	22	12000001	13000000	NA	NA
WLOS_0020	0.4165	22	13000001	14000000	-0.40078	-0.323482
WLOS_0020	0.4165	22	14000001	15000000	-0.43869	-0.358924
WLOS_0020	0.4165	22	15000001	16000000	-0.505636	-0.413844
WLOS_0020	0.4165	22	16000001	17000000	-0.464628	-0.381227
WLOS_0020	0.4165	22	17000001	18000000	-0.401079	-0.298035
WLOS_0020	0.4165	22	18000001	19000000	-0.38214	-0.353628
WLOS_0020	0.4165	22	19000001	20000000	-0.398886	-0.38204
WLOS_0020	0.4165	22	20000001	21000000	-0.400981	-0.343893
WLOS_0020	0.4165	22	21000001	22000000	-0.468412	-0.384155
WLOS_0020	0.4165	22	22000001	23000000	-0.432384	-0.357419
WLOS_0020	0.4165	22	23000001	24000000	-0.336686	-0.308565
WLOS_0020	0.4165	22	24000001	25000000	-0.367702	-0.283914
WLOS_0020	0.4165	22	25000001	26000000	-0.460288	-0.412017
WLOS_0020	0.4165	22	26000001	27000000	-0.527919	-0.428495
WLOS_0020	0.4165	22	27000001	28000000	-0.454017	-0.350021
WLOS_0020	0.4165	22	28000001	29000000	-0.379975	-0.280801
WLOS_0020	0.4165	22	29000001	30000000	-0.260384	-0.207321
WLOS_0020	0.4165	22	30000001	31000000	-0.42811	-0.395289
WLOS_0020	0.4165	22	31000001	32000000	-0.478593	-0.353822
WLOS_0020	0.4165	22	32000001	33000000	-0.438341	-0.389675
WLOS_0020	0.4165	22	33000001	34000000	-0.475668	-0.364287
WLOS_0020	0.4165	22	34000001	35000000	-0.325408	-0.260141
WLOS_0020	0.4165	22	35000001	36000000	NA	NA
WLOS_0020	0.4165	22	36000001	37000000	-0.391188	-0.338221
WLOS_0020	0.4165	22	37000001	38000000	NA	NA
WLOS_0020	0.4165	22	38000001	39000000	-0.283924	-0.26023
WLOS_0020	0.4165	22	39000001	40000000	-0.38304	-0.306258
WLOS_0020	0.4165	22	40000001	41000000	-0.349563	-0.300698
WLOS_0020	0.4165	22	41000001	42000000	-0.402682	-0.352677
WLOS_0020	0.4165	22	42000001	43000000	-0.386258	-0.303308
WLOS_0020	0.4165	22	43000001	44000000	-0.487777	-0.430198
WLOS_0020	0.4165	22	44000001	45000000	-0.501432	-0.434036
WLOS_0020	0.4165	22	45000001	46000000	-0.445476	-0.320243
WLOS_0020	0.4165	22	46000001	47000000	-0.321288	-0.233123
WLOS_0020	0.4165	22	47000001	48000000	-0.472113	-0.392676
WLOS_0020	0.4165	22	48000001	49000000	-0.372363	-0.2744
WLOS_0020	0.4165	22	49000001	50000000	-0.233615	-0.171529
WLOS_0020	0.4165	22	50000001	51000000	-0.430517	-0.274496
WLOS_0020	0.4165	22	51000001	52000000	-0.525871	-0.375868
WLOS_0020	0.4165	22	52000001	53000000	-0.530754	-0.462917
WLOS_0020	0.4165	22	53000001	54000000	-0.409677	-0.306874
WLOS_0020	0.4165	22	54000001	55000000	-0.448011	-0.374107
WLOS_0020	0.4165	22	55000001	56000000	-0.522774	-0.424814
WLOS_0020	0.4165	22	56000001	57000000	-0.506172	-0.362089
WLOS_0020	0.4165	22	57000001	58000000	-0.505661	-0.334697
WLOS_0020	0.4165	22	58000001	59000000	-0.470713	-0.342332
WLOS_0020	0.4165	22	59000001	60000000	-0.505387	-0.338178
WLOS_0020	0.4165	22	60000001	61000000	-0.431624	-0.286273
WLOS_0020	0.4165	22	61000001	62000000	-0.196073	-0.248243
WLOS_0020	0.4165	23	1	1000000	0.507157	0.53385
WLOS_0020	0.4165	23	1000001	2000000	0.51652	0.43566
WLOS_0020	0.4165	23	2000001	3000000	0.311524	0.302611
WLOS_0020	0.4165	23	3000001	4000000	0.434133	0.386722
WLOS_0020	0.4165	23	4000001	5000000	0.319096	0.28438
WLOS_0020	0.4165	23	5000001	6000000	0.306182	0.267112
WLOS_0020	0.4165	23	6000001	7000000	0.269754	0.233079
WLOS_0020	0.4165	23	7000001	8000000	0.259076	0.206631
WLOS_0020	0.4165	23	8000001	9000000	0.165338	0.199889
WLOS_0020	0.4165	23	9000001	10000000	0.302507	0.227638
WLOS_0020	0.4165	23	10000001	11000000	-0.0445461	-0.0183359
WLOS_0020	0.4165	23	11000001	12000000	-0.197424	-0.110915
WLOS_0020	0.4165	23	12000001	13000000	-0.332893	-0.223529
WLOS_0020	0.4165	23	13000001	14000000	-0.474874	-0.354085
WLOS_0020	0.4165	23	14000001	15000000	-0.268211	-0.213301
WLOS_0020	0.4165	23	15000001	16000000	-0.144511	-0.156666
WLOS_0020	0.4165	23	16000001	17000000	0.0199454	0.0618756
WLOS_0020	0.4165	23	17000001	18000000	-0.0624915	0.0415999
WLOS_0020	0.4165	23	18000001	19000000	-0.0326579	-0.0325232
WLOS_0020	0.4165	23	19000001	20000000	-0.332013	-0.301411
WLOS_0020	0.4165	23	20000001	21000000	-0.390651	-0.301454
WLOS_0020	0.4165	23	21000001	22000000	-0.474914	-0.3634
WLOS_0020	0.4165	23	22000001	23000000	-0.469865	-0.364216
WLOS_0020	0.4165	23	23000001	24000000	-0.423941	-0.273743
WLOS_0020	0.4165	23	24000001	25000000	-0.5576	-0.425924
WLOS_0020	0.4165	23	25000001	26000000	-0.443568	-0.389746
WLOS_0020	0.4165	23	26000001	27000000	-0.34741	-0.31251
WLOS_0020	0.4165	23	27000001	28000000	-0.432097	-0.320839
WLOS_0020	0.4165	23	28000001	29000000	-0.467235	-0.347669
WLOS_0020	0.4165	23	29000001	30000000	-0.374489	-0.243157
WLOS_0020	0.4165	23	30000001	31000000	-0.378626	-0.282487
WLOS_0020	0.4165	23	31000001	32000000	-0.427016	-0.302996
WLOS_0020	0.4165	23	32000001	33000000	-0.405181	-0.298197
WLOS_0020	0.4165	23	33000001	34000000	-0.129041	-0.0831372
WLOS_0020	0.4165	23	34000001	35000000	0.551981	0.44214
WLOS_0020	0.4165	23	35000001	36000000	1.17777	1.14429
WLOS_0020	0.4165	23	36000001	37000000	0.955676	0.98636
WLOS_0020	0.4165	23	37000001	38000000	0.68056	0.573511
WLOS_0020	0.4165	23	38000001	39000000	0.323201	0.122477
WLOS_0020	0.4165	23	39000001	40000000	0.318432	0.106641
WLOS_0020	0.4165	23	40000001	41000000	0.427835	0.164065
WLOS_0020	0.4165	23	41000001	42000000	0.418396	0.193196
WLOS_0020	0.4165	23	42000001	43000000	0.0999751	0.0760481
WLOS_0020	0.4165	23	43000001	44000000	0.0413848	0.124065
WLOS_0020	0.4165	23	44000001	45000000	0.768725	0.379799
WLOS_0020	0.4165	23	45000001	46000000	0.70464	0.474706
WLOS_0020	0.4165	23	46000001	47000000	0.72439	0.54976
WLOS_0020	0.4165	23	47000001	48000000	0.29078	0.367098
WLOS_0020	0.4165	23	48000001	49000000	0.189561	0.24378
WLOS_0020	0.4165	23	49000001	50000000	0.316963	0.321651
WLOS_0020	0.4165	23	50000001	51000000	0.24625	0.156737
WLOS_0020	0.4165	23	51000001	52000000	0.293412	0.159267
WLOS_0020	0.4165	23	52000001	53000000	0.30244	0.192406
WLOS_0020	0.4165	24	1000001	2000000	0.230939	0.267699
WLOS_0020	0.4165	24	2000001	3000000	0.252466	0.247942
WLOS_0020	0.4165	24	3000001	4000000	0.230872	0.261305
WLOS_0020	0.4165	24	4000001	5000000	0.436535	0.452985
WLOS_0020	0.4165	24	5000001	6000000	0.221205	0.179561
WLOS_0020	0.4165	24	6000001	7000000	0.225006	0.203675
WLOS_0020	0.4165	24	7000001	8000000	0.266879	0.201095
WLOS_0020	0.4165	24	8000001	9000000	0.358433	0.251996
WLOS_0020	0.4165	24	9000001	10000000	0.275127	0.19009
WLOS_0020	0.4165	24	10000001	11000000	0.25609	0.227726
WLOS_0020	0.4165	24	11000001	12000000	0.233629	0.148505
WLOS_0020	0.4165	24	12000001	13000000	0.185653	0.192428
WLOS_0020	0.4165	24	13000001	14000000	0.270308	0.196753
WLOS_0020	0.4165	24	14000001	15000000	0.329626	0.225418
WLOS_0020	0.4165	24	15000001	16000000	0.255033	0.183432
WLOS_0020	0.4165	24	16000001	17000000	0.38098	0.313037
WLOS_0020	0.4165	24	17000001	18000000	0.376434	0.267672
WLOS_0020	0.4165	24	18000001	19000000	0.449109	0.405464
WLOS_0020	0.4165	24	19000001	20000000	0.489876	0.486382
WLOS_0020	0.4165	24	20000001	21000000	0.483653	0.444967
WLOS_0020	0.4165	24	21000001	22000000	0.466525	0.356662
WLOS_0020	0.4165	24	22000001	23000000	0.504191	0.483149
WLOS_0020	0.4165	24	23000001	24000000	0.389233	0.30057
WLOS_0020	0.4165	24	24000001	25000000	0.37376	0.253915
WLOS_0020	0.4165	24	25000001	26000000	0.486227	0.39642
WLOS_0020	0.4165	24	26000001	27000000	0.320168	0.279391
WLOS_0020	0.4165	24	27000001	28000000	0.267531	0.239173
WLOS_0020	0.4165	24	28000001	29000000	0.163743	0.14973
WLOS_0020	0.4165	24	29000001	30000000	0.297169	0.236524
WLOS_0020	0.4165	24	30000001	31000000	0.10634	0.150949
WLOS_0020	0.4165	24	31000001	32000000	0.30001	0.260663
WLOS_0020	0.4165	24	32000001	33000000	0.477095	0.471143
WLOS_0020	0.4165	24	33000001	34000000	0.396316	0.368464
WLOS_0020	0.4165	24	34000001	35000000	0.44176	0.406708
WLOS_0020	0.4165	24	35000001	36000000	0.400591	0.290936
WLOS_0020	0.4165	24	36000001	37000000	0.432037	0.265132
WLOS_0020	0.4165	24	37000001	38000000	0.395022	0.351339
WLOS_0020	0.4165	24	38000001	39000000	0.251549	0.251514
WLOS_0020	0.4165	24	39000001	40000000	0.327712	0.243748
WLOS_0020	0.4165	24	40000001	41000000	0.264425	0.200055
WLOS_0020	0.4165	24	41000001	42000000	0.288816	0.240742
WLOS_0020	0.4165	24	42000001	43000000	0.390325	0.293795
WLOS_0020	0.4165	24	43000001	44000000	0.290741	0.180406
WLOS_0020	0.4165	24	44000001	45000000	0.23067	0.205419
WLOS_0020	0.4165	24	45000001	46000000	0.305959	0.257651
WLOS_0020	0.4165	24	46000001	47000000	NA	NA
WLOS_0020	0.4165	24	47000001	48000000	NA	NA
WLOS_0020	0.4165	25	1	1000000	0.163931	0.0930517
WLOS_0020	0.4165	25	1000001	2000000	-0.334123	-0.292499
WLOS_0020	0.4165	25	2000001	3000000	-0.284017	-0.220894
WLOS_0020	0.4165	25	3000001	4000000	-0.184337	-0.215504
WLOS_0020	0.4165	25	4000001	5000000	-0.333643	-0.278416
WLOS_0020	0.4165	25	5000001	6000000	-0.315291	-0.32989
WLOS_0020	0.4165	25	6000001	7000000	-0.296956	-0.325369
WLOS_0020	0.4165	25	7000001	8000000	-0.267847	-0.30013
WLOS_0020	0.4165	25	8000001	9000000	-0.28805	-0.260086
WLOS_0020	0.4165	25	9000001	10000000	-0.253615	-0.197275
WLOS_0020	0.4165	25	10000001	11000000	-0.328659	-0.19446
WLOS_0020	0.4165	25	11000001	12000000	-0.234178	-0.115051
WLOS_0020	0.4165	25	12000001	13000000	-0.302316	-0.182894
WLOS_0020	0.4165	25	13000001	14000000	-0.338676	-0.191903
WLOS_0020	0.4165	25	14000001	15000000	-0.255035	-0.153114
WLOS_0020	0.4165	25	15000001	16000000	-0.287857	-0.334586
WLOS_0020	0.4165	25	16000001	17000000	-0.45148	-0.400341
WLOS_0020	0.4165	25	17000001	18000000	-0.381364	-0.279368
WLOS_0020	0.4165	25	18000001	19000000	-0.330196	-0.350132
WLOS_0020	0.4165	25	19000001	20000000	-0.347276	-0.329505
WLOS_0020	0.4165	25	20000001	21000000	-0.364205	-0.377743
WLOS_0020	0.4165	25	21000001	22000000	-0.366131	-0.263765
WLOS_0020	0.4165	25	22000001	23000000	-0.424392	-0.366139
WLOS_0020	0.4165	25	23000001	24000000	-0.453724	-0.389864
WLOS_0020	0.4165	25	24000001	25000000	-0.467062	-0.403904
WLOS_0020	0.4165	25	25000001	26000000	-0.420802	-0.380077
WLOS_0020	0.4165	25	26000001	27000000	-0.446765	-0.396032
WLOS_0020	0.4165	25	27000001	28000000	-0.585354	-0.463516
WLOS_0020	0.4165	25	28000001	29000000	-0.460877	-0.470297
WLOS_0020	0.4165	25	29000001	30000000	-0.425734	-0.41984
WLOS_0020	0.4165	25	30000001	31000000	0.0864647	0.00262876
WLOS_0020	0.4165	25	31000001	32000000	0.152845	0.168814
WLOS_0020	0.4165	25	32000001	33000000	0.0986464	0.129799
WLOS_0020	0.4165	25	33000001	34000000	0.257205	0.244283
WLOS_0020	0.4165	25	34000001	35000000	0.143139	0.143674
WLOS_0020	0.4165	25	35000001	36000000	-0.533393	-0.305982
WLOS_0020	0.4165	25	36000001	37000000	-0.562562	-0.311219
WLOS_0020	0.4165	25	37000001	38000000	-0.340384	-0.135995
WLOS_0020	0.4165	25	38000001	39000000	-0.383346	-0.287556
WLOS_0020	0.4165	25	39000001	40000000	-0.321919	-0.303846
WLOS_0020	0.4165	25	40000001	41000000	-0.351434	-0.264742
WLOS_0020	0.4165	25	41000001	42000000	-0.3556	-0.315195
WLOS_0020	0.4165	25	42000001	43000000	-0.282734	-0.248579
WLOS_0020	0.4165	25	43000001	44000000	-0.189287	-0.184668
WLOS_0020	0.4165	25	44000001	45000000	-0.234053	-0.18055
WLOS_0020	0.4165	25	45000001	46000000	-0.325637	-0.22221
WLOS_0020	0.4165	25	46000001	47000000	-0.298841	-0.243041
WLOS_0020	0.4165	25	47000001	48000000	-0.301698	-0.24685
WLOS_0020	0.4165	25	48000001	49000000	-0.242738	-0.214385
WLOS_0020	0.4165	25	49000001	50000000	-0.260377	-0.274878
WLOS_0020	0.4165	25	51000001	52000000	-0.171348	-0.209455
WLOS_0020	0.4165	26	1	1000000	-0.337096	-0.249911
WLOS_0020	0.4165	26	1000001	2000000	-0.39474	-0.241791
WLOS_0020	0.4165	26	2000001	3000000	-0.256495	-0.0686496
WLOS_0020	0.4165	26	3000001	4000000	-0.0164785	-0.0417285
WLOS_0020	0.4165	26	4000001	5000000	0.100131	0.0795409
WLOS_0020	0.4165	26	5000001	6000000	0.272062	0.0847767
WLOS_0020	0.4165	26	6000001	7000000	0.436162	0.192384
WLOS_0020	0.4165	26	7000001	8000000	0.331908	0.122644
WLOS_0020	0.4165	26	8000001	9000000	0.265951	0.0592001
WLOS_0020	0.4165	26	9000001	10000000	0.0341093	0.0671299
WLOS_0020	0.4165	26	10000001	11000000	-0.325475	-0.152049
WLOS_0020	0.4165	26	11000001	12000000	-0.392606	-0.191782
WLOS_0020	0.4165	26	12000001	13000000	-0.478022	-0.33537
WLOS_0020	0.4165	26	13000001	14000000	-0.390857	-0.228412
WLOS_0020	0.4165	26	14000001	15000000	-0.429883	-0.258997
WLOS_0020	0.4165	26	15000001	16000000	-0.511299	-0.303248
WLOS_0020	0.4165	26	16000001	17000000	-0.248129	-0.187623
WLOS_0020	0.4165	26	17000001	18000000	-0.300384	-0.136103
WLOS_0020	0.4165	26	18000001	19000000	-0.330565	-0.209497
WLOS_0020	0.4165	26	19000001	20000000	-0.384335	-0.184344
WLOS_0020	0.4165	26	20000001	21000000	-0.406641	-0.212175
WLOS_0020	0.4165	26	21000001	22000000	-0.413821	-0.302876
WLOS_0020	0.4165	26	22000001	23000000	-0.207914	-0.110663
WLOS_0020	0.4165	26	23000001	24000000	-0.301701	-0.234547
WLOS_0020	0.4165	26	24000001	25000000	-0.29584	-0.195642
WLOS_0020	0.4165	26	26000001	27000000	-0.272017	-0.0445912
WLOS_0020	0.4165	26	27000001	28000000	-0.184921	0.00191327
WLOS_0020	0.4165	26	28000001	29000000	-0.0499429	0.0556336
WLOS_0020	0.4165	26	29000001	30000000	-0.275779	-0.161073
WLOS_0020	0.4165	26	30000001	31000000	-0.166088	-0.105959
WLOS_0020	0.4165	26	31000001	32000000	-0.181724	-0.0915294
WLOS_0020	0.4165	26	32000001	33000000	-0.448024	-0.308781
WLOS_0020	0.4165	26	33000001	34000000	-0.39965	-0.280799
WLOS_0020	0.4165	26	34000001	35000000	-0.390756	-0.283288
WLOS_0020	0.4165	26	35000001	36000000	-0.397005	-0.303629
WLOS_0020	0.4165	26	36000001	37000000	-0.450412	-0.243672
WLOS_0020	0.4165	26	37000001	38000000	-0.524855	-0.504017
WLOS_0020	0.4165	26	38000001	39000000	-0.334823	-0.308919
WLOS_0020	0.4165	27	1	1000000	-0.362641	-0.287378
WLOS_0020	0.4165	27	1000001	2000000	-0.191701	-0.205102
WLOS_0020	0.4165	27	2000001	3000000	-0.198304	-0.0853935
WLOS_0020	0.4165	27	3000001	4000000	-0.239763	-0.163644
WLOS_0020	0.4165	27	4000001	5000000	-0.250675	-0.209302
WLOS_0020	0.4165	27	5000001	6000000	-0.170726	-0.169984
WLOS_0020	0.4165	27	6000001	7000000	-0.378591	-0.319138
WLOS_0020	0.4165	27	7000001	8000000	-0.430434	-0.352492
WLOS_0020	0.4165	27	8000001	9000000	-0.391574	-0.337317
WLOS_0020	0.4165	27	9000001	10000000	-0.434129	-0.333238
WLOS_0020	0.4165	27	10000001	11000000	-0.368458	-0.326414
WLOS_0020	0.4165	27	11000001	12000000	-0.407383	-0.312958
WLOS_0020	0.4165	27	12000001	13000000	-0.428104	-0.402349
WLOS_0020	0.4165	27	13000001	14000000	-0.279547	-0.201106
WLOS_0020	0.4165	27	14000001	15000000	-0.328212	-0.254787
WLOS_0020	0.4165	27	15000001	16000000	-0.363319	-0.245695
WLOS_0020	0.4165	27	16000001	17000000	-0.285066	-0.176972
WLOS_0020	0.4165	27	17000001	18000000	-0.231746	-0.139231
WLOS_0020	0.4165	27	18000001	19000000	-0.390511	-0.278701
WLOS_0020	0.4165	27	19000001	20000000	-0.4049	-0.377882
WLOS_0020	0.4165	27	20000001	21000000	-0.326665	-0.237412
WLOS_0020	0.4165	27	21000001	22000000	-0.386552	-0.329181
WLOS_0020	0.4165	27	22000001	23000000	-0.369181	-0.282788
WLOS_0020	0.4165	27	23000001	24000000	-0.466594	-0.40931
WLOS_0020	0.4165	27	24000001	25000000	-0.364758	-0.275789
WLOS_0020	0.4165	27	25000001	26000000	-0.370818	-0.235338
WLOS_0020	0.4165	27	26000001	27000000	-0.459536	-0.331834
WLOS_0020	0.4165	27	27000001	28000000	-0.28564	-0.199591
WLOS_0020	0.4165	27	28000001	29000000	-0.297706	-0.207903
WLOS_0020	0.4165	27	29000001	30000000	-0.365353	-0.310201
WLOS_0020	0.4165	27	30000001	31000000	-0.48121	-0.406954
WLOS_0020	0.4165	27	31000001	32000000	-0.402469	-0.312478
WLOS_0020	0.4165	27	32000001	33000000	-0.473576	-0.360888
WLOS_0020	0.4165	27	33000001	34000000	-0.342293	-0.288362
WLOS_0020	0.4165	27	34000001	35000000	-0.385766	-0.290993
WLOS_0020	0.4165	27	35000001	36000000	-0.146621	-0.0676487
WLOS_0020	0.4165	27	36000001	37000000	-0.302931	-0.165207
WLOS_0020	0.4165	27	37000001	38000000	-0.155377	-0.0340577
WLOS_0020	0.4165	27	38000001	39000000	-0.247222	-0.204503
WLOS_0020	0.4165	27	39000001	40000000	-0.584087	-0.354061
WLOS_0020	0.4165	27	40000001	41000000	-0.404984	-0.266445
WLOS_0020	0.4165	27	41000001	42000000	-0.399745	-0.244761
WLOS_0020	0.4165	27	42000001	43000000	-0.2974	-0.273392
WLOS_0020	0.4165	27	43000001	44000000	-0.236011	-0.197663
WLOS_0020	0.4165	27	44000001	45000000	-0.475093	-0.314475
WLOS_0020	0.4165	27	45000001	46000000	-0.156222	-0.0565671
WLOS_0020	0.4165	28	1	1000000	0.320459	0.334632
WLOS_0020	0.4165	28	1000001	2000000	0.16873	0.284321
WLOS_0020	0.4165	28	2000001	3000000	0.206907	0.330564
WLOS_0020	0.4165	28	3000001	4000000	0.165339	0.287344
WLOS_0020	0.4165	28	4000001	5000000	0.121304	0.206142
WLOS_0020	0.4165	28	5000001	6000000	0.136716	0.235864
WLOS_0020	0.4165	28	6000001	7000000	0.211423	0.24081
WLOS_0020	0.4165	28	7000001	8000000	0.120194	0.144842
WLOS_0020	0.4165	28	8000001	9000000	0.182113	0.246679
WLOS_0020	0.4165	28	9000001	10000000	0.706879	0.711084
WLOS_0020	0.4165	28	10000001	11000000	0.980479	0.851591
WLOS_0020	0.4165	28	11000001	12000000	0.781131	0.709756
WLOS_0020	0.4165	28	12000001	13000000	0.924511	0.817375
WLOS_0020	0.4165	28	13000001	14000000	0.913262	0.909264
WLOS_0020	0.4165	28	14000001	15000000	-0.0375997	-0.0382378
WLOS_0020	0.4165	28	15000001	16000000	-0.169287	-0.0797342
WLOS_0020	0.4165	28	16000001	17000000	-0.380084	-0.226552
WLOS_0020	0.4165	28	17000001	18000000	-0.469578	-0.225502
WLOS_0020	0.4165	28	18000001	19000000	-0.448487	-0.281801
WLOS_0020	0.4165	28	19000001	20000000	-0.0961747	0.0506173
WLOS_0020	0.4165	28	20000001	21000000	-0.668917	-0.465683
WLOS_0020	0.4165	28	21000001	22000000	-0.607196	-0.40685
WLOS_0020	0.4165	28	22000001	23000000	0.156082	0.290619
WLOS_0020	0.4165	28	23000001	24000000	0.371528	0.303757
WLOS_0020	0.4165	28	24000001	25000000	0.303568	0.309745
WLOS_0020	0.4165	28	25000001	26000000	0.497178	0.482554
WLOS_0020	0.4165	28	26000001	27000000	-0.431539	-0.318351
WLOS_0020	0.4165	28	27000001	28000000	-0.460613	-0.297721
WLOS_0020	0.4165	28	28000001	29000000	-0.459384	-0.346022
WLOS_0020	0.4165	28	29000001	30000000	-0.301102	-0.271125
WLOS_0020	0.4165	28	30000001	31000000	-0.303601	-0.238738
WLOS_0020	0.4165	28	31000001	32000000	-0.213595	-0.239006
WLOS_0020	0.4165	28	32000001	33000000	-0.261634	-0.274679
WLOS_0020	0.4165	28	33000001	34000000	-0.203405	-0.186464
WLOS_0020	0.4165	28	34000001	35000000	-0.216671	-0.264876
WLOS_0020	0.4165	28	35000001	36000000	-0.255657	-0.287134
WLOS_0020	0.4165	28	36000001	37000000	-0.889142	-0.684138
WLOS_0020	0.4165	28	37000001	38000000	-2.29314	-1.59862
WLOS_0020	0.4165	28	38000001	39000000	-2.28568	-1.60969
WLOS_0020	0.4165	28	39000001	40000000	-2.18054	-1.48786
WLOS_0020	0.4165	28	40000001	41000000	NA	NA
WLOS_0020	0.4165	28	41000001	42000000	-0.305769	-0.261912
WLOS_0020	0.4165	29	1000001	2000000	0.423726	0.449565
WLOS_0020	0.4165	29	2000001	3000000	0.354112	0.389487
WLOS_0020	0.4165	29	3000001	4000000	0.239477	0.27174
WLOS_0020	0.4165	29	4000001	5000000	0.377136	0.434273
WLOS_0020	0.4165	29	5000001	6000000	0.42499	0.468741
WLOS_0020	0.4165	29	6000001	7000000	0.345443	0.431252
WLOS_0020	0.4165	29	7000001	8000000	0.270214	0.298572
WLOS_0020	0.4165	29	8000001	9000000	0.348023	0.402012
WLOS_0020	0.4165	29	9000001	10000000	0.213909	0.297233
WLOS_0020	0.4165	29	10000001	11000000	0.235507	0.296615
WLOS_0020	0.4165	29	11000001	12000000	0.240727	0.322576
WLOS_0020	0.4165	29	12000001	13000000	0.259307	0.368491
WLOS_0020	0.4165	29	13000001	14000000	0.139176	0.216005
WLOS_0020	0.4165	29	14000001	15000000	0.137406	0.205129
WLOS_0020	0.4165	29	15000001	16000000	0.288453	0.380182
WLOS_0020	0.4165	29	16000001	17000000	0.389659	0.427293
WLOS_0020	0.4165	29	17000001	18000000	0.314892	0.448681
WLOS_0020	0.4165	29	18000001	19000000	0.321483	0.331338
WLOS_0020	0.4165	29	19000001	20000000	0.423772	0.464389
WLOS_0020	0.4165	29	20000001	21000000	0.246378	0.285974
WLOS_0020	0.4165	29	21000001	22000000	0.305413	0.343491
WLOS_0020	0.4165	29	22000001	23000000	0.345369	0.340667
WLOS_0020	0.4165	29	23000001	24000000	0.276325	0.289226
WLOS_0020	0.4165	29	24000001	25000000	0.270006	0.261982
WLOS_0020	0.4165	29	25000001	26000000	0.351079	0.287184
WLOS_0020	0.4165	29	26000001	27000000	0.331821	0.384791
WLOS_0020	0.4165	29	27000001	28000000	0.32814	0.368789
WLOS_0020	0.4165	29	28000001	29000000	0.303009	0.359782
WLOS_0020	0.4165	29	29000001	30000000	0.294685	0.300264
WLOS_0020	0.4165	29	30000001	31000000	0.287111	0.296345
WLOS_0020	0.4165	29	31000001	32000000	0.26361	0.285771
WLOS_0020	0.4165	29	32000001	33000000	0.291982	0.329926
WLOS_0020	0.4165	29	33000001	34000000	0.330261	0.353385
WLOS_0020	0.4165	29	34000001	35000000	0.224993	0.239297
WLOS_0020	0.4165	29	35000001	36000000	0.195563	0.270622
WLOS_0020	0.4165	29	36000001	37000000	0.272304	0.312263
WLOS_0020	0.4165	29	37000001	38000000	0.190194	0.218945
WLOS_0020	0.4165	29	38000001	39000000	0.217595	0.223954
WLOS_0020	0.4165	29	39000001	40000000	0.606445	0.594635
WLOS_0020	0.4165	29	40000001	41000000	0.284426	0.247557
WLOS_0020	0.4165	29	41000001	42000000	0.335176	0.159638
WLOS_0020	0.4165	30	1	1000000	-0.399571	-0.262283
WLOS_0020	0.4165	30	1000001	2000000	-0.375239	-0.266379
WLOS_0020	0.4165	30	2000001	3000000	-0.474969	-0.357376
WLOS_0020	0.4165	30	3000001	4000000	-0.473218	-0.40634
WLOS_0020	0.4165	30	4000001	5000000	-0.507864	-0.428957
WLOS_0020	0.4165	30	5000001	6000000	-0.409981	-0.33837
WLOS_0020	0.4165	30	6000001	7000000	-0.418701	-0.302678
WLOS_0020	0.4165	30	7000001	8000000	-0.184117	-0.130824
WLOS_0020	0.4165	30	8000001	9000000	-0.226023	-0.223265
WLOS_0020	0.4165	30	9000001	10000000	0.275287	0.143633
WLOS_0020	0.4165	30	10000001	11000000	-0.06382	-0.0365653
WLOS_0020	0.4165	30	11000001	12000000	0.138483	0.0901113
WLOS_0020	0.4165	30	12000001	13000000	0.695409	0.532686
WLOS_0020	0.4165	30	13000001	14000000	0.595843	0.424421
WLOS_0020	0.4165	30	14000001	15000000	0.228243	0.0905191
WLOS_0020	0.4165	30	15000001	16000000	0.628775	0.37314
WLOS_0020	0.4165	30	16000001	17000000	0.934415	0.666805
WLOS_0020	0.4165	30	17000001	18000000	0.512524	0.381261
WLOS_0020	0.4165	30	18000001	19000000	0.14721	0.116975
WLOS_0020	0.4165	30	19000001	20000000	0.231569	0.137302
WLOS_0020	0.4165	30	20000001	21000000	0.387642	0.234124
WLOS_0020	0.4165	30	21000001	22000000	0.414826	0.243483
WLOS_0020	0.4165	30	22000001	23000000	0.783229	0.563209
WLOS_0020	0.4165	30	23000001	24000000	-0.350316	-0.294236
WLOS_0020	0.4165	30	24000001	25000000	-0.349476	-0.263482
WLOS_0020	0.4165	30	25000001	26000000	-0.494413	-0.425126
WLOS_0020	0.4165	30	26000001	27000000	0.215408	0.152842
WLOS_0020	0.4165	30	27000001	28000000	0.336952	0.213292
WLOS_0020	0.4165	30	28000001	29000000	0.453156	0.294704
WLOS_0020	0.4165	30	29000001	30000000	0.464991	0.352302
WLOS_0020	0.4165	30	30000001	31000000	0.381062	0.279476
WLOS_0020	0.4165	30	31000001	32000000	0.271874	0.127798
WLOS_0020	0.4165	30	32000001	33000000	0.360198	0.269317
WLOS_0020	0.4165	30	33000001	34000000	0.406526	0.350468
WLOS_0020	0.4165	30	34000001	35000000	0.309516	0.204833
WLOS_0020	0.4165	30	35000001	36000000	0.369503	0.216122
WLOS_0020	0.4165	30	36000001	37000000	0.32744	0.192142
WLOS_0020	0.4165	30	37000001	38000000	0.538525	0.445769
WLOS_0020	0.4165	30	38000001	39000000	0.592438	0.414252
WLOS_0020	0.4165	30	39000001	40000000	0.435106	0.200518
WLOS_0020	0.4165	30	40000001	41000000	0.357012	0.122207
WLOS_0020	0.4165	31	1000001	2000000	0.345424	0.334206
WLOS_0020	0.4165	31	2000001	3000000	0.359801	0.315429
WLOS_0020	0.4165	31	3000001	4000000	0.445468	0.426139
WLOS_0020	0.4165	31	4000001	5000000	0.455148	0.392006
WLOS_0020	0.4165	31	5000001	6000000	0.324909	0.275086
WLOS_0020	0.4165	31	6000001	7000000	0.326141	0.286557
WLOS_0020	0.4165	31	7000001	8000000	0.390946	0.349456
WLOS_0020	0.4165	31	8000001	9000000	0.443805	0.371604
WLOS_0020	0.4165	31	9000001	10000000	0.369873	0.316693
WLOS_0020	0.4165	31	10000001	11000000	0.413201	0.316865
WLOS_0020	0.4165	31	11000001	12000000	0.361261	0.317092
WLOS_0020	0.4165	31	12000001	13000000	0.32326	0.278086
WLOS_0020	0.4165	31	13000001	14000000	0.42894	0.366582
WLOS_0020	0.4165	31	14000001	15000000	0.372588	0.311405
WLOS_0020	0.4165	31	15000001	16000000	0.411943	0.342499
WLOS_0020	0.4165	31	16000001	17000000	0.368576	0.33239
WLOS_0020	0.4165	31	17000001	18000000	0.367818	0.313824
WLOS_0020	0.4165	31	18000001	19000000	0.45038	0.387633
WLOS_0020	0.4165	31	19000001	20000000	0.415354	0.377723
WLOS_0020	0.4165	31	20000001	21000000	0.427984	0.448632
WLOS_0020	0.4165	31	21000001	22000000	0.426616	0.351306
WLOS_0020	0.4165	31	22000001	23000000	0.40882	0.314464
WLOS_0020	0.4165	31	23000001	24000000	0.36602	0.336828
WLOS_0020	0.4165	31	24000001	25000000	0.336011	0.280461
WLOS_0020	0.4165	31	25000001	26000000	0.118218	0.171342
WLOS_0020	0.4165	31	26000001	27000000	0.371107	0.381308
WLOS_0020	0.4165	31	30000001	31000000	0.335159	0.276372
WLOS_0020	0.4165	31	31000001	32000000	0.335253	0.374038
WLOS_0020	0.4165	31	32000001	33000000	0.415566	0.403105
WLOS_0020	0.4165	31	33000001	34000000	0.263116	0.25431
WLOS_0020	0.4165	31	34000001	35000000	0.281737	0.308132
WLOS_0020	0.4165	31	35000001	36000000	0.335452	0.411355
WLOS_0020	0.4165	31	36000001	37000000	0.548226	0.596744
WLOS_0020	0.4165	31	37000001	38000000	0.504582	0.395146
WLOS_0020	0.4165	31	38000001	39000000	0.671874	0.512463
WLOS_0020	0.4165	31	39000001	40000000	0.558466	0.360045
WLOS_0020	0.4165	32	1	1000000	-0.076049	-0.0860642
WLOS_0020	0.4165	32	1000001	2000000	-0.274811	-0.226958
WLOS_0020	0.4165	32	2000001	3000000	-0.31002	-0.23121
WLOS_0020	0.4165	32	3000001	4000000	-0.381774	-0.323195
WLOS_0020	0.4165	32	4000001	5000000	-0.342058	-0.333922
WLOS_0020	0.4165	32	5000001	6000000	-0.391118	-0.285914
WLOS_0020	0.4165	32	6000001	7000000	-0.209363	-0.184286
WLOS_0020	0.4165	32	7000001	8000000	-0.345012	-0.304278
WLOS_0020	0.4165	32	8000001	9000000	-0.380304	-0.268247
WLOS_0020	0.4165	32	9000001	10000000	-0.448118	-0.346792
WLOS_0020	0.4165	32	10000001	11000000	-0.259921	-0.252082
WLOS_0020	0.4165	32	11000001	12000000	-0.245569	-0.189367
WLOS_0020	0.4165	32	12000001	13000000	-0.426907	-0.336558
WLOS_0020	0.4165	32	13000001	14000000	-0.332038	-0.236909
WLOS_0020	0.4165	32	14000001	15000000	-0.358521	-0.269273
WLOS_0020	0.4165	32	15000001	16000000	-0.348595	-0.337101
WLOS_0020	0.4165	32	16000001	17000000	-0.455229	-0.367751
WLOS_0020	0.4165	32	17000001	18000000	-0.378186	-0.292339
WLOS_0020	0.4165	32	18000001	19000000	-0.404721	-0.383057
WLOS_0020	0.4165	32	19000001	20000000	-0.423446	-0.347691
WLOS_0020	0.4165	32	20000001	21000000	-0.405894	-0.324018
WLOS_0020	0.4165	32	21000001	22000000	-0.382563	-0.318221
WLOS_0020	0.4165	32	22000001	23000000	-0.425629	-0.382324
WLOS_0020	0.4165	32	23000001	24000000	-0.421528	-0.322837
WLOS_0020	0.4165	32	24000001	25000000	-0.345833	-0.31157
WLOS_0020	0.4165	32	25000001	26000000	-0.444852	-0.315385
WLOS_0020	0.4165	32	26000001	27000000	-0.348788	-0.346781
WLOS_0020	0.4165	32	27000001	28000000	-0.146412	-0.0317403
WLOS_0020	0.4165	32	28000001	29000000	-0.0221291	0.0251369
WLOS_0020	0.4165	32	29000001	30000000	-0.0290971	0.0317358
WLOS_0020	0.4165	32	30000001	31000000	-0.0716901	0.0347058
WLOS_0020	0.4165	32	31000001	32000000	-0.198661	0.0699709
WLOS_0020	0.4165	32	32000001	33000000	0.292965	0.396648
WLOS_0020	0.4165	32	33000001	34000000	0.0897303	0.176287
WLOS_0020	0.4165	32	34000001	35000000	0.248321	0.394517
WLOS_0020	0.4165	32	35000001	36000000	0.410894	0.498537
WLOS_0020	0.4165	32	36000001	37000000	0.361809	0.416303
WLOS_0020	0.4165	32	37000001	38000000	0.193018	0.381453
WLOS_0020	0.4165	33	1	1000000	0.282036	0.0811879
WLOS_0020	0.4165	33	1000001	2000000	0.24883	0.10172
WLOS_0020	0.4165	33	2000001	3000000	0.274092	0.137599
WLOS_0020	0.4165	33	3000001	4000000	0.350002	0.247498
WLOS_0020	0.4165	33	4000001	5000000	0.284476	0.122094
WLOS_0020	0.4165	33	5000001	6000000	0.301603	0.211963
WLOS_0020	0.4165	33	6000001	7000000	0.274677	0.0932639
WLOS_0020	0.4165	33	7000001	8000000	0.369866	0.240339
WLOS_0020	0.4165	33	8000001	9000000	0.323903	0.13574
WLOS_0020	0.4165	33	9000001	10000000	0.344342	0.253502
WLOS_0020	0.4165	33	10000001	11000000	0.29701	0.190622
WLOS_0020	0.4165	33	11000001	12000000	0.296719	0.0920876
WLOS_0020	0.4165	33	12000001	13000000	0.327012	0.230939
WLOS_0020	0.4165	33	13000001	14000000	0.218204	0.0708845
WLOS_0020	0.4165	33	14000001	15000000	0.285912	0.24145
WLOS_0020	0.4165	33	15000001	16000000	0.244065	0.140688
WLOS_0020	0.4165	33	16000001	17000000	0.278576	0.154885
WLOS_0020	0.4165	33	17000001	18000000	0.313	0.145517
WLOS_0020	0.4165	33	18000001	19000000	0.233409	0.106658
WLOS_0020	0.4165	33	19000001	20000000	0.19427	0.0605901
WLOS_0020	0.4165	33	20000001	21000000	0.169146	0.106683
WLOS_0020	0.4165	33	21000001	22000000	0.122473	0.0527225
WLOS_0020	0.4165	33	22000001	23000000	0.237489	0.1841
WLOS_0020	0.4165	33	23000001	24000000	0.347539	0.198246
WLOS_0020	0.4165	33	24000001	25000000	0.3359	0.213333
WLOS_0020	0.4165	33	25000001	26000000	0.375592	0.241667
WLOS_0020	0.4165	33	26000001	27000000	0.392029	0.277753
WLOS_0020	0.4165	33	27000001	28000000	0.342915	0.245144
WLOS_0020	0.4165	33	28000001	29000000	0.531826	0.311574
WLOS_0020	0.4165	33	29000001	30000000	0.590937	0.386355
WLOS_0020	0.4165	33	30000001	31000000	0.387121	0.154213
WLOS_0020	0.4165	33	31000001	32000000	0.586793	0.40604
WLOS_0020	0.4165	34	1000001	2000000	0.32001	0.208261
WLOS_0020	0.4165	34	2000001	3000000	0.331591	0.237451
WLOS_0020	0.4165	34	3000001	4000000	0.285315	0.151855
WLOS_0020	0.4165	34	4000001	5000000	0.296152	0.172087
WLOS_0020	0.4165	34	5000001	6000000	0.387875	0.293971
WLOS_0020	0.4165	34	6000001	7000000	0.244961	0.127546
WLOS_0020	0.4165	34	7000001	8000000	0.25731	0.146094
WLOS_0020	0.4165	34	8000001	9000000	0.201633	0.0852653
WLOS_0020	0.4165	34	9000001	10000000	0.345185	0.134116
WLOS_0020	0.4165	34	10000001	11000000	0.327269	0.192381
WLOS_0020	0.4165	34	11000001	12000000	0.496653	0.323213
WLOS_0020	0.4165	34	12000001	13000000	0.593038	0.459704
WLOS_0020	0.4165	34	13000001	14000000	0.386236	0.278561
WLOS_0020	0.4165	34	14000001	15000000	0.359342	0.23431
WLOS_0020	0.4165	34	15000001	16000000	0.407262	0.175308
WLOS_0020	0.4165	34	16000001	17000000	0.593087	0.374481
WLOS_0020	0.4165	34	17000001	18000000	0.516809	0.220917
WLOS_0020	0.4165	34	18000001	19000000	0.50757	0.260945
WLOS_0020	0.4165	34	19000001	20000000	0.350373	0.166863
WLOS_0020	0.4165	34	20000001	21000000	0.264656	0.0487847
WLOS_0020	0.4165	34	21000001	22000000	0.332993	0.0697362
WLOS_0020	0.4165	34	22000001	23000000	0.23848	0.0397748
WLOS_0020	0.4165	34	23000001	24000000	-0.373095	-0.275534
WLOS_0020	0.4165	34	24000001	25000000	-0.499583	-0.38255
WLOS_0020	0.4165	34	25000001	26000000	-0.385251	-0.268525
WLOS_0020	0.4165	34	26000001	27000000	-0.272113	-0.27485
WLOS_0020	0.4165	34	27000001	28000000	-0.358386	-0.241328
WLOS_0020	0.4165	34	28000001	29000000	0.0875892	-0.0278437
WLOS_0020	0.4165	34	29000001	30000000	0.441217	0.164339
WLOS_0020	0.4165	34	30000001	31000000	0.358875	0.112728
WLOS_0020	0.4165	34	31000001	32000000	0.409658	0.207438
WLOS_0020	0.4165	34	32000001	33000000	0.286412	0.111913
WLOS_0020	0.4165	34	33000001	34000000	0.269553	0.104213
WLOS_0020	0.4165	34	34000001	35000000	0.358619	0.16455
WLOS_0020	0.4165	34	35000001	36000000	0.143695	0.0553199
WLOS_0020	0.4165	34	36000001	37000000	0.392033	0.108058
WLOS_0020	0.4165	34	37000001	38000000	0.322837	0.144476
WLOS_0020	0.4165	34	38000001	39000000	0.3134	0.131682
WLOS_0020	0.4165	34	39000001	40000000	0.391063	0.187656
WLOS_0020	0.4165	34	40000001	41000000	0.23848	0.000904156
WLOS_0020	0.4165	34	41000001	42000000	0.321757	0.0783325
WLOS_0020	0.4165	34	42000001	43000000	0.428135	0.195886
WLOS_0020	0.4165	35	1	1000000	-0.342837	-0.302351
WLOS_0020	0.4165	35	1000001	2000000	-0.412555	-0.32866
WLOS_0020	0.4165	35	2000001	3000000	-0.491855	-0.44557
WLOS_0020	0.4165	35	3000001	4000000	-0.3274	-0.279804
WLOS_0020	0.4165	35	4000001	5000000	-0.437363	-0.416172
WLOS_0020	0.4165	35	5000001	6000000	-0.503349	-0.407454
WLOS_0020	0.4165	35	6000001	7000000	-0.435221	-0.347899
WLOS_0020	0.4165	35	7000001	8000000	-0.405995	-0.31237
WLOS_0020	0.4165	35	8000001	9000000	-0.442096	-0.318327
WLOS_0020	0.4165	35	9000001	10000000	-0.455094	-0.335853
WLOS_0020	0.4165	35	10000001	11000000	-0.363943	-0.287563
WLOS_0020	0.4165	35	11000001	12000000	-0.460497	-0.384021
WLOS_0020	0.4165	35	12000001	13000000	-0.385987	-0.279995
WLOS_0020	0.4165	35	13000001	14000000	-0.402303	-0.324808
WLOS_0020	0.4165	35	14000001	15000000	-0.352836	-0.257594
WLOS_0020	0.4165	35	15000001	16000000	-0.434881	-0.321848
WLOS_0020	0.4165	35	16000001	17000000	-0.319791	-0.204544
WLOS_0020	0.4165	35	17000001	18000000	-0.457103	-0.301695
WLOS_0020	0.4165	35	18000001	19000000	-0.408171	-0.290747
WLOS_0020	0.4165	35	19000001	20000000	-0.425909	-0.351321
WLOS_0020	0.4165	35	20000001	21000000	-0.378497	-0.284265
WLOS_0020	0.4165	35	21000001	22000000	-0.443163	-0.392021
WLOS_0020	0.4165	35	22000001	23000000	-0.339198	-0.220174
WLOS_0020	0.4165	35	23000001	24000000	-0.428732	-0.30477
WLOS_0020	0.4165	35	24000001	25000000	-0.519195	-0.597768
WLOS_0020	0.4165	35	25000001	26000000	-0.292225	-0.275854
WLOS_0020	0.4165	35	26000001	27000000	-0.13888	-0.00962789
WLOS_0020	0.4165	36	1	1000000	-0.450843	-0.405343
WLOS_0020	0.4165	36	1000001	2000000	-0.450418	-0.371978
WLOS_0020	0.4165	36	2000001	3000000	-0.501039	-0.436941
WLOS_0020	0.4165	36	3000001	4000000	-0.454233	-0.403003
WLOS_0020	0.4165	36	4000001	5000000	-0.411175	-0.357457
WLOS_0020	0.4165	36	5000001	6000000	-0.337889	-0.286018
WLOS_0020	0.4165	36	6000001	7000000	-0.40512	-0.40752
WLOS_0020	0.4165	36	7000001	8000000	-0.470592	-0.378224
WLOS_0020	0.4165	36	8000001	9000000	-0.374895	-0.331382
WLOS_0020	0.4165	36	9000001	10000000	-0.0360881	-0.0117734
WLOS_0020	0.4165	36	10000001	11000000	0.226503	0.174206
WLOS_0020	0.4165	36	11000001	12000000	0.151938	0.0985878
WLOS_0020	0.4165	36	12000001	13000000	0.0894342	0.156252
WLOS_0020	0.4165	36	13000001	14000000	0.207216	0.229512
WLOS_0020	0.4165	36	14000001	15000000	0.337264	0.326939
WLOS_0020	0.4165	36	15000001	16000000	0.372257	0.348082
WLOS_0020	0.4165	36	16000001	17000000	0.40277	0.32123
WLOS_0020	0.4165	36	17000001	18000000	0.563157	0.47011
WLOS_0020	0.4165	36	18000001	19000000	0.410346	0.228454
WLOS_0020	0.4165	36	19000001	20000000	-0.464825	-0.417053
WLOS_0020	0.4165	36	20000001	21000000	-0.425498	-0.313162
WLOS_0020	0.4165	36	21000001	22000000	-0.423867	-0.335153
WLOS_0020	0.4165	36	22000001	23000000	-0.52454	-0.46887
WLOS_0020	0.4165	36	23000001	24000000	-0.495255	-0.401969
WLOS_0020	0.4165	36	24000001	25000000	-0.555242	-0.46262
WLOS_0020	0.4165	36	25000001	26000000	-0.479796	-0.398432
WLOS_0020	0.4165	36	26000001	27000000	-0.439798	-0.38568
WLOS_0020	0.4165	36	27000001	28000000	-0.409002	-0.338592
WLOS_0020	0.4165	36	28000001	29000000	-0.447567	-0.396581
WLOS_0020	0.4165	36	29000001	30000000	-0.438568	-0.360787
WLOS_0020	0.4165	36	30000001	31000000	-0.390905	-0.455946
WLOS_0020	0.4165	37	1	1000000	-0.203144	-0.191017
WLOS_0020	0.4165	37	1000001	2000000	-0.409331	-0.422619
WLOS_0020	0.4165	37	2000001	3000000	-0.487735	-0.398326
WLOS_0020	0.4165	37	3000001	4000000	-0.354349	-0.266145
WLOS_0020	0.4165	37	4000001	5000000	-0.406467	-0.298002
WLOS_0020	0.4165	37	5000001	6000000	-0.44648	-0.329878
WLOS_0020	0.4165	37	6000001	7000000	-0.340942	-0.273541
WLOS_0020	0.4165	37	7000001	8000000	-0.364719	-0.37699
WLOS_0020	0.4165	37	8000001	9000000	-0.429335	-0.460103
WLOS_0020	0.4165	37	9000001	10000000	-0.44908	-0.359358
WLOS_0020	0.4165	37	10000001	11000000	-0.299642	-0.235336
WLOS_0020	0.4165	37	11000001	12000000	-0.13227	-0.128024
WLOS_0020	0.4165	37	12000001	13000000	-0.366842	-0.349721
WLOS_0020	0.4165	37	13000001	14000000	-0.46815	-0.385729
WLOS_0020	0.4165	37	14000001	15000000	-0.418756	-0.352507
WLOS_0020	0.4165	37	15000001	16000000	-0.478934	-0.399619
WLOS_0020	0.4165	37	16000001	17000000	-0.38057	-0.303813
WLOS_0020	0.4165	37	17000001	18000000	-0.46076	-0.382417
WLOS_0020	0.4165	37	18000001	19000000	-0.489408	-0.38282
WLOS_0020	0.4165	37	19000001	20000000	-0.416164	-0.322914
WLOS_0020	0.4165	37	20000001	21000000	-0.478512	-0.390763
WLOS_0020	0.4165	37	21000001	22000000	-0.430937	-0.341612
WLOS_0020	0.4165	37	22000001	23000000	-0.427642	-0.34799
WLOS_0020	0.4165	37	23000001	24000000	-0.425875	-0.254753
WLOS_0020	0.4165	37	24000001	25000000	-0.422296	-0.347023
WLOS_0020	0.4165	37	25000001	26000000	-0.312114	-0.221835
WLOS_0020	0.4165	37	26000001	27000000	-0.496505	-0.392652
WLOS_0020	0.4165	37	27000001	28000000	-0.516511	-0.392307
WLOS_0020	0.4165	37	28000001	29000000	-0.45286	-0.367506
WLOS_0020	0.4165	37	29000001	30000000	-0.473421	-0.344081
WLOS_0020	0.4165	37	30000001	31000000	-0.432297	-0.310003
WLOS_0020	0.4165	38	1	1000000	-0.272497	-0.125394
WLOS_0020	0.4165	38	1000001	2000000	-0.333131	-0.165118
WLOS_0020	0.4165	38	2000001	3000000	-0.371023	-0.317396
WLOS_0020	0.4165	38	3000001	4000000	-0.36912	-0.280265
WLOS_0020	0.4165	38	4000001	5000000	-0.339055	-0.258701
WLOS_0020	0.4165	38	5000001	6000000	-0.416749	-0.314943
WLOS_0020	0.4165	38	6000001	7000000	-0.361477	-0.330326
WLOS_0020	0.4165	38	7000001	8000000	-0.339723	-0.298195
WLOS_0020	0.4165	38	8000001	9000000	-0.401315	-0.315207
WLOS_0020	0.4165	38	9000001	10000000	-0.340021	-0.256957
WLOS_0020	0.4165	38	10000001	11000000	-0.45924	-0.358746
WLOS_0020	0.4165	38	11000001	12000000	-0.507379	-0.401264
WLOS_0020	0.4165	38	12000001	13000000	-0.473941	-0.401474
WLOS_0020	0.4165	38	13000001	14000000	-0.452649	-0.384701
WLOS_0020	0.4165	38	14000001	15000000	-0.433572	-0.366599
WLOS_0020	0.4165	38	15000001	16000000	-0.377482	-0.25864
WLOS_0020	0.4165	38	16000001	17000000	-0.42361	-0.315337
WLOS_0020	0.4165	38	17000001	18000000	-0.383335	-0.238693
WLOS_0020	0.4165	38	18000001	19000000	-0.524709	-0.372515
WLOS_0020	0.4165	38	19000001	20000000	-0.474334	-0.289597
WLOS_0020	0.4165	38	20000001	21000000	-0.298548	-0.236076
WLOS_0020	0.4165	38	21000001	22000000	-0.0871933	-0.0520191
WLOS_0020	0.4165	38	22000001	23000000	-0.268191	-0.133503
WLOS_0020	0.4165	38	23000001	24000000	-0.4026	-0.333295
WLOS_0020	0.4165	X	7000001	8000000	0.329239	0.290407
WLOS_0020	0.4165	X	8000001	9000000	0.444789	0.4893
WLOS_0020	0.4165	X	9000001	10000000	0.533489	0.469234
WLOS_0020	0.4165	X	10000001	11000000	0.374627	0.32167
WLOS_0020	0.4165	X	11000001	12000000	0.378577	0.305466
WLOS_0020	0.4165	X	12000001	13000000	0.591014	0.593179
WLOS_0020	0.4165	X	13000001	14000000	0.330077	0.31062
WLOS_0020	0.4165	X	14000001	15000000	0.48562	0.45707
WLOS_0020	0.4165	X	15000001	16000000	0.438893	0.471459
WLOS_0020	0.4165	X	16000001	17000000	0.371199	0.342537
WLOS_0020	0.4165	X	17000001	18000000	0.437811	0.384851
WLOS_0020	0.4165	X	18000001	19000000	0.346098	0.372653
WLOS_0020	0.4165	X	19000001	20000000	0.447014	0.374013
WLOS_0020	0.4165	X	20000001	21000000	0.408407	0.408485
WLOS_0020	0.4165	X	21000001	22000000	0.392334	0.388215
WLOS_0020	0.4165	X	22000001	23000000	0.408408	0.389494
WLOS_0020	0.4165	X	23000001	24000000	0.328758	0.280286
WLOS_0020	0.4165	X	24000001	25000000	0.306745	0.293504
WLOS_0020	0.4165	X	25000001	26000000	0.4358	0.449711
WLOS_0020	0.4165	X	26000001	27000000	0.284167	0.338669
WLOS_0020	0.4165	X	27000001	28000000	0.268343	0.26374
WLOS_0020	0.4165	X	28000001	29000000	0.344477	0.348531
WLOS_0020	0.4165	X	29000001	30000000	0.398103	0.36077
WLOS_0020	0.4165	X	30000001	31000000	0.396787	0.352104
WLOS_0020	0.4165	X	31000001	32000000	0.507458	0.541019
WLOS_0020	0.4165	X	32000001	33000000	0.406441	0.413066
WLOS_0020	0.4165	X	33000001	34000000	0.244511	0.252916
WLOS_0020	0.4165	X	34000001	35000000	0.427402	0.44089
WLOS_0020	0.4165	X	35000001	36000000	0.592429	0.489739
WLOS_0020	0.4165	X	36000001	37000000	0.331755	0.328715
WLOS_0020	0.4165	X	37000001	38000000	0.427449	0.497484
WLOS_0020	0.4165	X	38000001	39000000	0.481354	0.427943
WLOS_0020	0.4165	X	39000001	40000000	0.533549	0.474846
WLOS_0020	0.4165	X	40000001	41000000	0.555264	0.508239
WLOS_0020	0.4165	X	41000001	42000000	0.601949	0.574036
WLOS_0020	0.4165	X	42000001	43000000	0.477553	0.467282
WLOS_0020	0.4165	X	43000001	44000000	0.611065	0.633928
WLOS_0020	0.4165	X	45000001	46000000	0.614062	0.576126
WLOS_0020	0.4165	X	47000001	48000000	0.697352	0.697844
WLOS_0020	0.4165	X	50000001	51000000	0.735672	0.727928
WLOS_0020	0.4165	X	51000001	52000000	0.712912	0.739063
WLOS_0020	0.4165	X	52000001	53000000	0.648386	0.647303
WLOS_0020	0.4165	X	53000001	54000000	0.421491	0.487291
WLOS_0020	0.4165	X	54000001	55000000	0.524584	0.570865
WLOS_0020	0.4165	X	55000001	56000000	0.575918	0.547465
WLOS_0020	0.4165	X	56000001	57000000	0.598517	0.632637
WLOS_0020	0.4165	X	57000001	58000000	0.574401	0.582447
WLOS_0020	0.4165	X	58000001	59000000	0.722974	0.736183
WLOS_0020	0.4165	X	59000001	60000000	0.68385	0.659836
WLOS_0020	0.4165	X	60000001	61000000	0.815128	0.803421
WLOS_0020	0.4165	X	61000001	62000000	0.769487	0.759776
WLOS_0020	0.4165	X	62000001	63000000	0.622227	0.580803
WLOS_0020	0.4165	X	63000001	64000000	0.785765	0.78668
WLOS_0020	0.4165	X	64000001	65000000	0.738951	0.724076
WLOS_0020	0.4165	X	65000001	66000000	0.571045	0.544573
WLOS_0020	0.4165	X	66000001	67000000	0.650314	0.619506
WLOS_0020	0.4165	X	67000001	68000000	0.682138	0.658641
WLOS_0020	0.4165	X	68000001	69000000	0.665502	0.633667
WLOS_0020	0.4165	X	69000001	70000000	0.672577	0.68203
WLOS_0020	0.4165	X	70000001	71000000	0.470009	0.312655
WLOS_0020	0.4165	X	71000001	72000000	0.561722	0.550799
WLOS_0020	0.4165	X	72000001	73000000	0.679618	0.697407
WLOS_0020	0.4165	X	73000001	74000000	0.62928	0.655297
WLOS_0020	0.4165	X	74000001	75000000	0.524427	0.571259
WLOS_0020	0.4165	X	75000001	76000000	0.589276	0.598464
WLOS_0020	0.4165	X	76000001	77000000	0.626125	0.640879
WLOS_0020	0.4165	X	77000001	78000000	0.601449	0.63037
WLOS_0020	0.4165	X	78000001	79000000	0.535548	0.554372
WLOS_0020	0.4165	X	79000001	80000000	0.51406	0.490457
WLOS_0020	0.4165	X	80000001	81000000	0.552814	0.50828
WLOS_0020	0.4165	X	81000001	82000000	0.432264	0.450434
WLOS_0020	0.4165	X	82000001	83000000	0.473046	0.473985
WLOS_0020	0.4165	X	83000001	84000000	0.48415	0.507705
WLOS_0020	0.4165	X	84000001	85000000	0.35061	0.36716
WLOS_0020	0.4165	X	85000001	86000000	0.414484	0.40726
WLOS_0020	0.4165	X	86000001	87000000	0.551296	0.589623
WLOS_0020	0.4165	X	87000001	88000000	0.562497	0.585165
WLOS_0020	0.4165	X	88000001	89000000	0.739249	0.710504
WLOS_0020	0.4165	X	89000001	90000000	0.421146	0.468381
WLOS_0020	0.4165	X	90000001	91000000	0.538183	0.57294
WLOS_0020	0.4165	X	91000001	92000000	0.493085	0.484711
WLOS_0020	0.4165	X	92000001	93000000	0.563186	0.5088
WLOS_0020	0.4165	X	93000001	94000000	0.581615	0.584291
WLOS_0020	0.4165	X	94000001	95000000	0.402524	0.40328
WLOS_0020	0.4165	X	95000001	96000000	0.403559	0.364446
WLOS_0020	0.4165	X	96000001	97000000	0.299834	0.309194
WLOS_0020	0.4165	X	97000001	98000000	0.531275	0.425897
WLOS_0020	0.4165	X	98000001	99000000	0.740474	0.691261
WLOS_0020	0.4165	X	99000001	100000000	0.591701	0.553845
WLOS_0020	0.4165	X	100000001	101000000	0.45685	0.449765
WLOS_0020	0.4165	X	101000001	102000000	0.501114	0.438151
WLOS_0020	0.4165	X	102000001	103000000	0.578338	0.613732
WLOS_0020	0.4165	X	103000001	104000000	0.385974	0.430911
WLOS_0020	0.4165	X	104000001	105000000	0.465874	0.467997
WLOS_0020	0.4165	X	105000001	106000000	0.658811	0.586233
WLOS_0020	0.4165	X	106000001	107000000	0.581751	0.622092
WLOS_0020	0.4165	X	107000001	108000000	0.398057	0.46638
WLOS_0020	0.4165	X	108000001	109000000	0.377564	0.441638
WLOS_0020	0.4165	X	109000001	110000000	0.569892	0.606428
WLOS_0020	0.4165	X	110000001	111000000	0.537472	0.601943
WLOS_0020	0.4165	X	111000001	112000000	0.327658	0.30117
WLOS_0020	0.4165	X	112000001	113000000	0.395915	0.423298
WLOS_0020	0.4165	X	113000001	114000000	0.358973	0.36557
WLOS_0020	0.4165	X	114000001	115000000	0.455526	0.430952
WLOS_0020	0.4165	X	115000001	116000000	0.342701	0.349899
WLOS_0020	0.4165	X	116000001	117000000	0.210518	0.250204
WLOS_0020	0.4165	X	117000001	118000000	0.421672	0.476502
WLOS_0020	0.4165	X	118000001	119000000	0.497713	0.513245
WLOS_0020	0.4165	X	119000001	120000000	0.278168	0.290158
WLOS_0020	0.4165	X	120000001	121000000	0.672479	0.673734
WLOS_0020	0.4165	X	121000001	122000000	0.626127	0.480183
WLOS_0020	0.4165	X	122000001	123000000	0.676865	0.580191
WLOS_0020	0.4165	X	123000001	124000000	0.610497	0.564306
WLOS_0021	0.05151	1	1000001	2000000	-0.110269	-0.125687
WLOS_0021	0.05151	1	2000001	3000000	-0.103748	-0.0721399
WLOS_0021	0.05151	1	3000001	4000000	-0.132799	-0.156367
WLOS_0021	0.05151	1	4000001	5000000	-0.105442	-0.125538
WLOS_0021	0.05151	1	5000001	6000000	-0.0642215	-0.107797
WLOS_0021	0.05151	1	6000001	7000000	-0.0479817	-0.0731308
WLOS_0021	0.05151	1	7000001	8000000	0.00762313	-0.0499837
WLOS_0021	0.05151	1	8000001	9000000	0.0123173	0.0250178
WLOS_0021	0.05151	1	9000001	10000000	0.0224843	0.00751339
WLOS_0021	0.05151	1	10000001	11000000	0.00576101	-0.00468409
WLOS_0021	0.05151	1	11000001	12000000	-0.0246771	-0.0558636
WLOS_0021	0.05151	1	12000001	13000000	-0.0326561	-0.0294024
WLOS_0021	0.05151	1	13000001	14000000	-0.027938	-0.0443638
WLOS_0021	0.05151	1	14000001	15000000	0.0282337	0.0115649
WLOS_0021	0.05151	1	15000001	16000000	-0.0195349	-0.0480127
WLOS_0021	0.05151	1	16000001	17000000	0.0361179	0.04927
WLOS_0021	0.05151	1	17000001	18000000	0.033916	0.0588478
WLOS_0021	0.05151	1	18000001	19000000	0.0203241	0.0134926
WLOS_0021	0.05151	1	19000001	20000000	-0.0507069	-0.0425737
WLOS_0021	0.05151	1	20000001	21000000	-0.063705	-0.0802849
WLOS_0021	0.05151	1	21000001	22000000	-0.00110647	-0.059232
WLOS_0021	0.05151	1	22000001	23000000	-0.058428	-0.0608649
WLOS_0021	0.05151	1	23000001	24000000	-0.0796074	-0.109761
WLOS_0021	0.05151	1	24000001	25000000	-0.00636477	-0.00445103
WLOS_0021	0.05151	1	25000001	26000000	0.0159964	-0.0203227
WLOS_0021	0.05151	1	26000001	27000000	-0.0049394	-0.0475834
WLOS_0021	0.05151	1	27000001	28000000	0.0320374	0.0760687
WLOS_0021	0.05151	1	28000001	29000000	0.0356234	0.008505
WLOS_0021	0.05151	1	29000001	30000000	0.0434445	0.0546624
WLOS_0021	0.05151	1	30000001	31000000	0.00907219	0.002744
WLOS_0021	0.05151	1	31000001	32000000	0.0168896	0.0306501
WLOS_0021	0.05151	1	32000001	33000000	0.0371477	0.0462162
WLOS_0021	0.05151	1	33000001	34000000	0.0456995	0.0848666
WLOS_0021	0.05151	1	34000001	35000000	-0.0204137	-0.0526535
WLOS_0021	0.05151	1	35000001	36000000	0.0217533	0.0369963
WLOS_0021	0.05151	1	36000001	37000000	0.0214508	-0.0172035
WLOS_0021	0.05151	1	37000001	38000000	0.0155962	0.0182017
WLOS_0021	0.05151	1	38000001	39000000	-0.0139146	-0.0353169
WLOS_0021	0.05151	1	39000001	40000000	0.0251282	-0.0138373
WLOS_0021	0.05151	1	40000001	41000000	0.0955222	0.117666
WLOS_0021	0.05151	1	41000001	42000000	0.0420502	0.0488515
WLOS_0021	0.05151	1	42000001	43000000	-0.0174812	-0.00534815
WLOS_0021	0.05151	1	43000001	44000000	0.0567592	0.0425878
WLOS_0021	0.05151	1	44000001	45000000	-0.00563545	0.00204055
WLOS_0021	0.05151	1	45000001	46000000	-0.0376338	-0.0862144
WLOS_0021	0.05151	1	46000001	47000000	-0.00496411	-0.0298968
WLOS_0021	0.05151	1	47000001	48000000	0.0308023	0.0223432
WLOS_0021	0.05151	1	48000001	49000000	0.0407251	0.0132669
WLOS_0021	0.05151	1	49000001	50000000	-0.036852	-0.0310541
WLOS_0021	0.05151	1	50000001	51000000	-0.0589853	-0.0790614
WLOS_0021	0.05151	1	51000001	52000000	-0.0607322	-0.0768435
WLOS_0021	0.05151	1	52000001	53000000	-0.0822834	-0.118198
WLOS_0021	0.05151	1	53000001	54000000	-0.0165088	0.000437324
WLOS_0021	0.05151	1	54000001	55000000	-0.00636523	0.00428518
WLOS_0021	0.05151	1	55000001	56000000	-0.124763	-0.0958131
WLOS_0021	0.05151	1	56000001	57000000	-0.0212634	-0.0106169
WLOS_0021	0.05151	1	57000001	58000000	0.0163196	-0.00562143
WLOS_0021	0.05151	1	58000001	59000000	-0.00280095	-0.030034
WLOS_0021	0.05151	1	59000001	60000000	-0.0117172	-2.97e-05
WLOS_0021	0.05151	1	60000001	61000000	0.0288554	0.0548754
WLOS_0021	0.05151	1	61000001	62000000	0.0158371	-0.0151564
WLOS_0021	0.05151	1	62000001	63000000	-0.0526812	-0.0950354
WLOS_0021	0.05151	1	63000001	64000000	-0.0343275	-0.0447461
WLOS_0021	0.05151	1	64000001	65000000	-0.0445714	-0.0530584
WLOS_0021	0.05151	1	65000001	66000000	-0.0586249	-0.0604108
WLOS_0021	0.05151	1	66000001	67000000	-0.0431829	-0.0620501
WLOS_0021	0.05151	1	67000001	68000000	-0.0544411	-0.077767
WLOS_0021	0.05151	1	68000001	69000000	-0.0909074	-0.0791078
WLOS_0021	0.05151	1	70000001	71000000	0.078031	0.0926052
WLOS_0021	0.05151	1	71000001	72000000	0.0189723	-0.0430216
WLOS_0021	0.05151	1	72000001	73000000	0.000294085	-0.0148188
WLOS_0021	0.05151	1	73000001	74000000	0.0354678	0.0474867
WLOS_0021	0.05151	1	74000001	75000000	-0.0555552	-0.110856
WLOS_0021	0.05151	1	75000001	76000000	0.0726017	0.0758093
WLOS_0021	0.05151	1	76000001	77000000	-0.0311397	-0.0865524
WLOS_0021	0.05151	1	77000001	78000000	-0.042774	-0.114108
WLOS_0021	0.05151	1	78000001	79000000	-0.00618044	-0.023324
WLOS_0021	0.05151	1	79000001	80000000	-0.0269901	-0.061269
WLOS_0021	0.05151	1	80000001	81000000	0.031447	0.0337063
WLOS_0021	0.05151	1	81000001	82000000	0.0734845	0.0874911
WLOS_0021	0.05151	1	82000001	83000000	-0.0309627	-0.0912115
WLOS_0021	0.05151	1	83000001	84000000	0.00516049	-0.0189709
WLOS_0021	0.05151	1	84000001	85000000	0.0401009	0.0268197
WLOS_0021	0.05151	1	85000001	86000000	0.0640942	0.126393
WLOS_0021	0.05151	1	86000001	87000000	-0.0033808	-0.0607446
WLOS_0021	0.05151	1	87000001	88000000	-0.0103939	-0.0285543
WLOS_0021	0.05151	1	88000001	89000000	0.112045	0.168372
WLOS_0021	0.05151	1	89000001	90000000	0.0998123	0.106627
WLOS_0021	0.05151	1	90000001	91000000	-0.0240681	-0.0600256
WLOS_0021	0.05151	1	91000001	92000000	-0.0458849	-0.0795928
WLOS_0021	0.05151	1	92000001	93000000	-0.0150714	-0.0255604
WLOS_0021	0.05151	1	93000001	94000000	0.11464	0.152594
WLOS_0021	0.05151	1	94000001	95000000	-0.0149652	-0.0270478
WLOS_0021	0.05151	1	95000001	96000000	-0.0249144	0.0180669
WLOS_0021	0.05151	1	96000001	97000000	-0.0693466	-0.067916
WLOS_0021	0.05151	1	97000001	98000000	0.0127889	-0.0131326
WLOS_0021	0.05151	1	98000001	99000000	-0.0344423	-0.0677842
WLOS_0021	0.05151	1	99000001	100000000	0.107558	0.0459398
WLOS_0021	0.05151	1	100000001	101000000	0.0794892	0.0297445
WLOS_0021	0.05151	1	101000001	102000000	0.0948019	0.0408945
WLOS_0021	0.05151	1	102000001	103000000	0.0607557	0.0683868
WLOS_0021	0.05151	1	105000001	106000000	0.116818	0.101719
WLOS_0021	0.05151	1	106000001	107000000	0.101143	0.0584301
WLOS_0021	0.05151	1	107000001	108000000	0.158409	0.0944578
WLOS_0021	0.05151	1	108000001	109000000	0.165064	0.123615
WLOS_0021	0.05151	1	109000001	110000000	0.180827	0.167412
WLOS_0021	0.05151	1	110000001	111000000	0.0812612	0.0229507
WLOS_0021	0.05151	1	111000001	112000000	0.135727	0.049659
WLOS_0021	0.05151	1	112000001	113000000	0.0740676	0.0409598
WLOS_0021	0.05151	1	113000001	114000000	0.119797	0.0286772
WLOS_0021	0.05151	1	114000001	115000000	0.0773759	0.0843178
WLOS_0021	0.05151	1	115000001	116000000	0.216674	0.201537
WLOS_0021	0.05151	1	116000001	117000000	0.154046	0.0794358
WLOS_0021	0.05151	1	117000001	118000000	0.0940908	0.0550623
WLOS_0021	0.05151	1	118000001	119000000	0.00133017	0.0040517
WLOS_0021	0.05151	1	119000001	120000000	-0.0197313	-0.00355459
WLOS_0021	0.05151	1	120000001	121000000	-0.142408	-0.122667
WLOS_0021	0.05151	1	121000001	122000000	-0.0864904	-0.0182828
WLOS_0021	0.05151	1	122000001	123000000	-0.020991	0.0117396
WLOS_0021	0.05151	2	1	1000000	0.0930459	0.0851479
WLOS_0021	0.05151	2	1000001	2000000	0.0165909	0.0214851
WLOS_0021	0.05151	2	2000001	3000000	0.100604	-0.0595988
WLOS_0021	0.05151	2	3000001	4000000	0.124733	-0.0986074
WLOS_0021	0.05151	2	7000001	8000000	0.598445	0.11427
WLOS_0021	0.05151	2	8000001	9000000	0.591896	0.0498167
WLOS_0021	0.05151	2	9000001	10000000	0.15332	0.0374802
WLOS_0021	0.05151	2	10000001	11000000	0.171227	0.0966494
WLOS_0021	0.05151	2	11000001	12000000	0.321967	0.145143
WLOS_0021	0.05151	2	12000001	13000000	0.123971	-0.00560935
WLOS_0021	0.05151	2	13000001	14000000	0.119043	0.0824114
WLOS_0021	0.05151	2	14000001	15000000	0.063266	0.0494489
WLOS_0021	0.05151	2	15000001	16000000	0.0191448	-0.0258706
WLOS_0021	0.05151	2	16000001	17000000	0.0150746	-0.0192464
WLOS_0021	0.05151	2	17000001	18000000	0.0325417	-0.00923175
WLOS_0021	0.05151	2	18000001	19000000	-0.0463094	-0.0324178
WLOS_0021	0.05151	2	19000001	20000000	-0.0386543	0.0926605
WLOS_0021	0.05151	2	20000001	21000000	-0.0375154	-0.0533918
WLOS_0021	0.05151	2	21000001	22000000	0.0698103	0.0769763
WLOS_0021	0.05151	2	22000001	23000000	0.0285003	-0.0114787
WLOS_0021	0.05151	2	23000001	24000000	0.0686459	0.0711326
WLOS_0021	0.05151	2	24000001	25000000	0.263395	0.025611
WLOS_0021	0.05151	2	25000001	26000000	0.1275	-0.113011
WLOS_0021	0.05151	2	26000001	27000000	0.130587	0.0528891
WLOS_0021	0.05151	2	27000001	28000000	0.0853019	0.0181306
WLOS_0021	0.05151	2	28000001	29000000	0.0527935	-0.0220079
WLOS_0021	0.05151	2	29000001	30000000	0.0366806	-0.0341946
WLOS_0021	0.05151	2	30000001	31000000	0.00758123	-0.0146962
WLOS_0021	0.05151	2	31000001	32000000	-0.0923758	0.0400712
WLOS_0021	0.05151	2	32000001	33000000	-0.181939	-0.0681526
WLOS_0021	0.05151	2	33000001	34000000	-0.219431	-0.110781
WLOS_0021	0.05151	2	34000001	35000000	-0.0778398	0.0105945
WLOS_0021	0.05151	2	35000001	36000000	0.00142108	0.0456523
WLOS_0021	0.05151	2	36000001	37000000	-0.052813	-0.0223889
WLOS_0021	0.05151	2	37000001	38000000	-0.00369423	0.0779271
WLOS_0021	0.05151	2	38000001	39000000	-0.124919	-0.0530866
WLOS_0021	0.05151	2	39000001	40000000	-0.0918324	-0.079764
WLOS_0021	0.05151	2	40000001	41000000	-0.0748335	-0.0369587
WLOS_0021	0.05151	2	41000001	42000000	-0.065833	-0.0447669
WLOS_0021	0.05151	2	42000001	43000000	0.0380417	0.0980978
WLOS_0021	0.05151	2	43000001	44000000	-0.0426416	0.030921
WLOS_0021	0.05151	2	44000001	45000000	-0.0342716	0.0091696
WLOS_0021	0.05151	2	45000001	46000000	-0.0979197	-0.0577542
WLOS_0021	0.05151	2	46000001	47000000	-0.0748344	0.0512038
WLOS_0021	0.05151	2	47000001	48000000	-0.0136368	0.0941256
WLOS_0021	0.05151	2	48000001	49000000	-0.0852807	-0.0182665
WLOS_0021	0.05151	2	49000001	50000000	-0.0781206	-0.0327613
WLOS_0021	0.05151	2	50000001	51000000	-0.0745772	0.0240098
WLOS_0021	0.05151	2	51000001	52000000	0.0336089	0.105343
WLOS_0021	0.05151	2	52000001	53000000	-0.0985592	-0.0873222
WLOS_0021	0.05151	2	53000001	54000000	-0.101702	-0.0561738
WLOS_0021	0.05151	2	54000001	55000000	0.116821	0.190737
WLOS_0021	0.05151	2	55000001	56000000	-0.0870379	-0.00828417
WLOS_0021	0.05151	2	56000001	57000000	-0.0892586	-0.0133209
WLOS_0021	0.05151	2	57000001	58000000	-0.0178381	0.099636
WLOS_0021	0.05151	2	58000001	59000000	-0.0300344	0.00274272
WLOS_0021	0.05151	2	59000001	60000000	-0.0503348	-0.000679185
WLOS_0021	0.05151	2	60000001	61000000	-0.134838	-0.106263
WLOS_0021	0.05151	2	61000001	62000000	-0.104683	-0.0371142
WLOS_0021	0.05151	2	62000001	63000000	-0.0738822	-0.00495504
WLOS_0021	0.05151	2	63000001	64000000	-0.139662	-0.113898
WLOS_0021	0.05151	2	64000001	65000000	-0.0935976	0.00206317
WLOS_0021	0.05151	2	65000001	66000000	-0.0383312	0.0858803
WLOS_0021	0.05151	2	66000001	67000000	-0.0945186	-0.0563003
WLOS_0021	0.05151	2	67000001	68000000	0.00647458	0.0849823
WLOS_0021	0.05151	2	68000001	69000000	0.160726	0.119789
WLOS_0021	0.05151	2	69000001	70000000	0.279819	0.143624
WLOS_0021	0.05151	2	70000001	71000000	0.12239	-0.0320623
WLOS_0021	0.05151	2	71000001	72000000	0.247242	0.0490173
WLOS_0021	0.05151	2	72000001	73000000	0.355099	0.143966
WLOS_0021	0.05151	2	73000001	74000000	0.0961812	0.0829214
WLOS_0021	0.05151	2	74000001	75000000	-0.0168786	0.0264153
WLOS_0021	0.05151	2	75000001	76000000	0.0287128	0.0447821
WLOS_0021	0.05151	2	76000001	77000000	-0.00165651	0.0477087
WLOS_0021	0.05151	2	77000001	78000000	0.0479481	0.0877277
WLOS_0021	0.05151	2	78000001	79000000	0.0751325	0.00601223
WLOS_0021	0.05151	2	79000001	80000000	0.0517636	0.045932
WLOS_0021	0.05151	2	80000001	81000000	0.0698687	0.168792
WLOS_0021	0.05151	2	81000001	82000000	0.186991	0.122782
WLOS_0021	0.05151	2	82000001	83000000	0.0800553	0.00109885
WLOS_0021	0.05151	2	83000001	84000000	-0.0905404	-0.0198113
WLOS_0021	0.05151	2	84000001	85000000	0.02045	-0.0100961
WLOS_0021	0.05151	2	85000001	86000000	-0.106877	-0.0101227
WLOS_0021	0.05151	3	1	1000000	-0.0343779	-0.0142353
WLOS_0021	0.05151	3	1000001	2000000	-0.0132894	-0.0299325
WLOS_0021	0.05151	3	2000001	3000000	-0.0615186	0.00722303
WLOS_0021	0.05151	3	3000001	4000000	0.0520552	0.130014
WLOS_0021	0.05151	3	4000001	5000000	-0.0880258	-0.116751
WLOS_0021	0.05151	3	5000001	6000000	-0.0178936	-0.0897877
WLOS_0021	0.05151	3	6000001	7000000	-0.0167892	-0.0699031
WLOS_0021	0.05151	3	7000001	8000000	-0.0322154	-0.0553111
WLOS_0021	0.05151	3	8000001	9000000	-0.0201984	0.0257507
WLOS_0021	0.05151	3	9000001	10000000	-0.00561488	0.0227238
WLOS_0021	0.05151	3	10000001	11000000	0.0154917	0.0149809
WLOS_0021	0.05151	3	11000001	12000000	0.00157915	0.00160047
WLOS_0021	0.05151	3	12000001	13000000	-0.00314441	0.0179331
WLOS_0021	0.05151	3	13000001	14000000	0.018986	0.00854396
WLOS_0021	0.05151	3	14000001	15000000	0.0318225	0.0646709
WLOS_0021	0.05151	3	15000001	16000000	-0.0269302	0.00113324
WLOS_0021	0.05151	3	16000001	17000000	-0.0701629	-0.0469298
WLOS_0021	0.05151	3	17000001	18000000	0.0329702	0.128799
WLOS_0021	0.05151	3	18000001	19000000	0.0556436	0.0591515
WLOS_0021	0.05151	3	19000001	20000000	-0.076717	-0.129681
WLOS_0021	0.05151	3	20000001	21000000	-0.0213654	-0.0314837
WLOS_0021	0.05151	3	21000001	22000000	0.00966726	0.0413633
WLOS_0021	0.05151	3	22000001	23000000	0.0260775	-0.0779846
WLOS_0021	0.05151	3	23000001	24000000	-0.000748284	-0.035175
WLOS_0021	0.05151	3	24000001	25000000	-0.00365859	0.0582725
WLOS_0021	0.05151	3	25000001	26000000	0.0581279	0.0952202
WLOS_0021	0.05151	3	26000001	27000000	0.111385	0.129351
WLOS_0021	0.05151	3	27000001	28000000	0.0773358	0.0896277
WLOS_0021	0.05151	3	28000001	29000000	0.0684719	0.0753616
WLOS_0021	0.05151	3	29000001	30000000	0.071878	0.0876946
WLOS_0021	0.05151	3	30000001	31000000	0.0543323	0.0864041
WLOS_0021	0.05151	3	31000001	32000000	0.0602701	0.00173293
WLOS_0021	0.05151	3	32000001	33000000	0.0410505	0.0583557
WLOS_0021	0.05151	3	33000001	34000000	0.0221945	-0.0341898
WLOS_0021	0.05151	3	34000001	35000000	0.02551	-0.0207326
WLOS_0021	0.05151	3	35000001	36000000	0.0308431	0.00428245
WLOS_0021	0.05151	3	36000001	37000000	0.128362	0.155537
WLOS_0021	0.05151	3	37000001	38000000	-0.0179344	-0.041418
WLOS_0021	0.05151	3	38000001	39000000	0.0182293	0.0415144
WLOS_0021	0.05151	3	39000001	40000000	0.0450553	0.0507238
WLOS_0021	0.05151	3	40000001	41000000	-0.0193419	-0.0513537
WLOS_0021	0.05151	3	41000001	42000000	0.0193838	-0.00243093
WLOS_0021	0.05151	3	42000001	43000000	0.0294212	0.0294491
WLOS_0021	0.05151	3	43000001	44000000	-0.0424148	-0.0622504
WLOS_0021	0.05151	3	44000001	45000000	-0.0431886	-0.1166
WLOS_0021	0.05151	3	45000001	46000000	-0.0282414	-0.0561991
WLOS_0021	0.05151	3	46000001	47000000	0.00275014	-0.000126036
WLOS_0021	0.05151	3	47000001	48000000	-0.0322823	-0.067062
WLOS_0021	0.05151	3	48000001	49000000	-0.0121222	-0.00725075
WLOS_0021	0.05151	3	49000001	50000000	-0.0240211	-0.0966141
WLOS_0021	0.05151	3	50000001	51000000	-0.0365195	-0.075744
WLOS_0021	0.05151	3	51000001	52000000	-0.0580244	-0.0705953
WLOS_0021	0.05151	3	52000001	53000000	0.0805296	0.0826605
WLOS_0021	0.05151	3	53000001	54000000	0.15317	0.151089
WLOS_0021	0.05151	3	54000001	55000000	0.0644077	0.0472002
WLOS_0021	0.05151	3	55000001	56000000	0.00495884	-0.0221985
WLOS_0021	0.05151	3	56000001	57000000	-0.0482987	-0.16599
WLOS_0021	0.05151	3	57000001	58000000	-0.0439863	-0.073094
WLOS_0021	0.05151	3	58000001	59000000	-0.0269678	-0.015023
WLOS_0021	0.05151	3	59000001	60000000	-0.0155367	0.0262534
WLOS_0021	0.05151	3	60000001	61000000	-0.0110972	0.07447
WLOS_0021	0.05151	3	61000001	62000000	0.0398043	0.0271477
WLOS_0021	0.05151	3	62000001	63000000	-0.0119815	-0.0382555
WLOS_0021	0.05151	3	63000001	64000000	0.0198772	0.0470222
WLOS_0021	0.05151	3	64000001	65000000	0.00572888	0.0292362
WLOS_0021	0.05151	3	65000001	66000000	-0.0239839	0.00649539
WLOS_0021	0.05151	3	66000001	67000000	-0.0557808	-0.0935842
WLOS_0021	0.05151	3	67000001	68000000	-0.0130409	-0.0748985
WLOS_0021	0.05151	3	68000001	69000000	-0.0587815	-0.108949
WLOS_0021	0.05151	3	69000001	70000000	-0.0908117	-0.075367
WLOS_0021	0.05151	3	70000001	71000000	-0.0513073	-0.0338227
WLOS_0021	0.05151	3	71000001	72000000	-0.0163151	-0.00794876
WLOS_0021	0.05151	3	72000001	73000000	0.197393	0.301423
WLOS_0021	0.05151	3	73000001	74000000	0.0765717	0.118377
WLOS_0021	0.05151	3	74000001	75000000	0.0385186	0.0836475
WLOS_0021	0.05151	3	75000001	76000000	0.0289434	0.0448097
WLOS_0021	0.05151	3	76000001	77000000	0.0496576	0.0369236
WLOS_0021	0.05151	3	77000001	78000000	0.030492	0.0399541
WLOS_0021	0.05151	3	78000001	79000000	0.0148251	0.0167871
WLOS_0021	0.05151	3	79000001	80000000	0.0176994	-0.0234476
WLOS_0021	0.05151	3	80000001	81000000	0.0170963	-0.00770666
WLOS_0021	0.05151	3	81000001	82000000	0.011732	-0.026184
WLOS_0021	0.05151	3	82000001	83000000	-0.0246122	-0.0441693
WLOS_0021	0.05151	3	83000001	84000000	-0.0269701	-0.0175245
WLOS_0021	0.05151	3	84000001	85000000	-0.0393088	0.0232908
WLOS_0021	0.05151	3	85000001	86000000	-0.104282	-0.0779609
WLOS_0021	0.05151	3	86000001	87000000	-0.107279	-0.130567
WLOS_0021	0.05151	3	87000001	88000000	-0.0558693	-0.115455
WLOS_0021	0.05151	3	88000001	89000000	-0.103403	-0.144055
WLOS_0021	0.05151	3	89000001	90000000	-0.0681067	-0.112906
WLOS_0021	0.05151	3	90000001	91000000	-0.0432845	-0.0812535
WLOS_0021	0.05151	3	91000001	92000000	-0.131912	-0.118765
WLOS_0021	0.05151	4	1	1000000	0.0606927	0.0493343
WLOS_0021	0.05151	4	1000001	2000000	0.0654607	0.0808514
WLOS_0021	0.05151	4	2000001	3000000	0.00658739	0.0160959
WLOS_0021	0.05151	4	3000001	4000000	0.035011	0.0368643
WLOS_0021	0.05151	4	4000001	5000000	0.116171	0.151898
WLOS_0021	0.05151	4	5000001	6000000	-0.0162786	-0.0487479
WLOS_0021	0.05151	4	6000001	7000000	-0.0219711	-0.0465682
WLOS_0021	0.05151	4	7000001	8000000	-0.0379709	-0.0615518
WLOS_0021	0.05151	4	8000001	9000000	0.0359879	0.0238825
WLOS_0021	0.05151	4	9000001	10000000	0.023071	0.00630082
WLOS_0021	0.05151	4	10000001	11000000	0.00339137	-0.0702075
WLOS_0021	0.05151	4	11000001	12000000	0.0266548	-0.0605376
WLOS_0021	0.05151	4	12000001	13000000	0.0269547	0.0319643
WLOS_0021	0.05151	4	13000001	14000000	0.012131	0.026394
WLOS_0021	0.05151	4	14000001	15000000	0.0112325	0.00643991
WLOS_0021	0.05151	4	15000001	16000000	0.0766888	0.0957653
WLOS_0021	0.05151	4	16000001	17000000	0.0351993	0.034086
WLOS_0021	0.05151	4	17000001	18000000	0.00281627	-0.0102963
WLOS_0021	0.05151	4	18000001	19000000	0.018677	-0.00539234
WLOS_0021	0.05151	4	19000001	20000000	0.253577	0.364212
WLOS_0021	0.05151	4	20000001	21000000	0.0721705	0.0679812
WLOS_0021	0.05151	4	21000001	22000000	0.00818563	0.00185409
WLOS_0021	0.05151	4	22000001	23000000	-0.000759403	0.0130079
WLOS_0021	0.05151	4	23000001	24000000	0.249484	0.256209
WLOS_0021	0.05151	4	24000001	25000000	0.133692	0.162794
WLOS_0021	0.05151	4	25000001	26000000	0.0269541	-0.0099728
WLOS_0021	0.05151	4	26000001	27000000	-0.112588	-0.192897
WLOS_0021	0.05151	4	27000001	28000000	-0.0189103	-0.0103611
WLOS_0021	0.05151	4	28000001	29000000	-0.0481406	-0.0198018
WLOS_0021	0.05151	4	29000001	30000000	-0.0647564	-0.0853195
WLOS_0021	0.05151	4	30000001	31000000	-0.0338942	-0.0604208
WLOS_0021	0.05151	4	31000001	32000000	-0.0246838	-0.0799381
WLOS_0021	0.05151	4	32000001	33000000	-0.0792499	-0.130976
WLOS_0021	0.05151	4	33000001	34000000	-0.0848039	-0.12018
WLOS_0021	0.05151	4	34000001	35000000	-0.108413	-0.0432549
WLOS_0021	0.05151	4	35000001	36000000	0.0641371	0.0425649
WLOS_0021	0.05151	4	36000001	37000000	0.124496	0.120551
WLOS_0021	0.05151	4	37000001	38000000	-0.00492893	-0.0223598
WLOS_0021	0.05151	4	38000001	39000000	-0.067105	-0.105413
WLOS_0021	0.05151	4	39000001	40000000	0.0263667	0.0396651
WLOS_0021	0.05151	4	40000001	41000000	0.0404321	0.00899817
WLOS_0021	0.05151	4	41000001	42000000	-0.100067	-0.151937
WLOS_0021	0.05151	4	42000001	43000000	-0.067405	-0.130538
WLOS_0021	0.05151	4	43000001	44000000	-0.118408	-0.169251
WLOS_0021	0.05151	4	44000001	45000000	-0.0911561	-0.169475
WLOS_0021	0.05151	4	45000001	46000000	-0.0481195	-0.113393
WLOS_0021	0.05151	4	46000001	47000000	0.00659006	-0.0716408
WLOS_0021	0.05151	4	47000001	48000000	0.0261928	-0.0025268
WLOS_0021	0.05151	4	48000001	49000000	0.0114047	-0.0589489
WLOS_0021	0.05151	4	49000001	50000000	-0.0149441	-0.08411
WLOS_0021	0.05151	4	50000001	51000000	-0.0118258	-0.0463809
WLOS_0021	0.05151	4	51000001	52000000	-0.0172552	-0.104777
WLOS_0021	0.05151	4	52000001	53000000	0.0675024	-0.0327896
WLOS_0021	0.05151	4	53000001	54000000	0.0310625	-0.114282
WLOS_0021	0.05151	4	54000001	55000000	0.0494791	-0.0846217
WLOS_0021	0.05151	4	55000001	56000000	0.0423263	-0.0273252
WLOS_0021	0.05151	4	56000001	57000000	0.0476614	-0.0915216
WLOS_0021	0.05151	4	57000001	58000000	0.069352	-0.0515605
WLOS_0021	0.05151	4	58000001	59000000	0.0588773	-0.0390447
WLOS_0021	0.05151	4	59000001	60000000	0.0935861	0.033212
WLOS_0021	0.05151	4	60000001	61000000	0.0691197	-0.0349054
WLOS_0021	0.05151	4	61000001	62000000	0.107437	0.0406035
WLOS_0021	0.05151	4	62000001	63000000	0.080589	-0.0253594
WLOS_0021	0.05151	4	63000001	64000000	0.083111	-0.0257828
WLOS_0021	0.05151	4	64000001	65000000	0.0797451	0.0482496
WLOS_0021	0.05151	4	65000001	66000000	0.0689279	-0.0766745
WLOS_0021	0.05151	4	66000001	67000000	0.145046	0.0283481
WLOS_0021	0.05151	4	67000001	68000000	0.0890626	0.0128394
WLOS_0021	0.05151	4	68000001	69000000	0.102964	0.0448563
WLOS_0021	0.05151	4	69000001	70000000	0.0781929	0.0286529
WLOS_0021	0.05151	4	70000001	71000000	0.0626851	-0.0960809
WLOS_0021	0.05151	4	71000001	72000000	0.176244	0.199189
WLOS_0021	0.05151	4	72000001	73000000	0.0838515	-0.0129225
WLOS_0021	0.05151	4	73000001	74000000	0.0892001	-0.0137842
WLOS_0021	0.05151	4	74000001	75000000	0.0980121	0.0173444
WLOS_0021	0.05151	4	75000001	76000000	0.125241	0.0805191
WLOS_0021	0.05151	4	76000001	77000000	-0.000830841	-0.0551548
WLOS_0021	0.05151	4	77000001	78000000	0.111204	0.0573852
WLOS_0021	0.05151	4	78000001	79000000	0.118822	0.0463719
WLOS_0021	0.05151	4	79000001	80000000	0.0801179	-0.000528596
WLOS_0021	0.05151	4	80000001	81000000	0.111283	0.0132967
WLOS_0021	0.05151	4	81000001	82000000	0.0503597	0.0288459
WLOS_0021	0.05151	4	82000001	83000000	-0.00550827	0.0285274
WLOS_0021	0.05151	4	83000001	84000000	0.00622246	0.0401778
WLOS_0021	0.05151	4	84000001	85000000	-0.0140346	0.0521028
WLOS_0021	0.05151	4	85000001	86000000	0.0131934	0.0699447
WLOS_0021	0.05151	4	86000001	87000000	-0.0955147	0.0044947
WLOS_0021	0.05151	4	87000001	88000000	-0.0935975	-0.118904
WLOS_0021	0.05151	4	88000001	89000000	-0.11741	-0.050104
WLOS_0021	0.05151	5	1	1000000	-0.0428218	-0.0739416
WLOS_0021	0.05151	5	1000001	2000000	-0.122742	-0.194379
WLOS_0021	0.05151	5	2000001	3000000	-0.132538	-0.182505
WLOS_0021	0.05151	5	3000001	4000000	-0.115214	-0.153102
WLOS_0021	0.05151	5	4000001	5000000	-0.00745782	-0.0679018
WLOS_0021	0.05151	5	5000001	6000000	-0.00966973	-0.00700713
WLOS_0021	0.05151	5	6000001	7000000	0.0408305	0.0172
WLOS_0021	0.05151	5	7000001	8000000	-0.0364504	-0.0675398
WLOS_0021	0.05151	5	8000001	9000000	0.0294043	0.0287969
WLOS_0021	0.05151	5	9000001	10000000	0.00452056	-0.0370528
WLOS_0021	0.05151	5	10000001	11000000	0.0699659	0.0270424
WLOS_0021	0.05151	5	11000001	12000000	0.0896572	0.0702994
WLOS_0021	0.05151	5	12000001	13000000	0.0182443	-0.0698549
WLOS_0021	0.05151	5	13000001	14000000	-0.00633179	-0.033628
WLOS_0021	0.05151	5	14000001	15000000	0.0384555	0.014463
WLOS_0021	0.05151	5	15000001	16000000	0.0666831	0.0303613
WLOS_0021	0.05151	5	16000001	17000000	0.00471185	-0.0363103
WLOS_0021	0.05151	5	17000001	18000000	-0.0532484	-0.104944
WLOS_0021	0.05151	5	18000001	19000000	-0.00791782	-0.0863164
WLOS_0021	0.05151	5	19000001	20000000	0.00155086	0.00163163
WLOS_0021	0.05151	5	20000001	21000000	-0.0146746	-0.0603321
WLOS_0021	0.05151	5	21000001	22000000	0.0576158	-0.00167878
WLOS_0021	0.05151	5	22000001	23000000	0.0241377	-0.0238199
WLOS_0021	0.05151	5	23000001	24000000	0.0228794	-0.0132233
WLOS_0021	0.05151	5	24000001	25000000	0.0691905	0.12825
WLOS_0021	0.05151	5	25000001	26000000	0.0140712	-0.0654574
WLOS_0021	0.05151	5	26000001	27000000	0.0227698	-0.0356566
WLOS_0021	0.05151	5	27000001	28000000	0.0307829	0.0674967
WLOS_0021	0.05151	5	28000001	29000000	-0.0156584	-0.0572806
WLOS_0021	0.05151	5	29000001	30000000	0.0490828	0.00402753
WLOS_0021	0.05151	5	30000001	31000000	-0.0226062	0.00353055
WLOS_0021	0.05151	5	31000001	32000000	0.0898611	0.0653855
WLOS_0021	0.05151	5	32000001	33000000	0.122993	0.0248047
WLOS_0021	0.05151	5	33000001	34000000	0.0999637	0.115186
WLOS_0021	0.05151	5	34000001	35000000	0.0313594	0.0457981
WLOS_0021	0.05151	5	35000001	36000000	0.031093	0.0624645
WLOS_0021	0.05151	5	36000001	37000000	0.027815	0.035429
WLOS_0021	0.05151	5	37000001	38000000	0.0526828	0.0244559
WLOS_0021	0.05151	5	38000001	39000000	0.0348785	-0.0117572
WLOS_0021	0.05151	5	39000001	40000000	0.163241	0.177205
WLOS_0021	0.05151	5	40000001	41000000	0.129382	0.165744
WLOS_0021	0.05151	5	41000001	42000000	0.0237633	-0.0129683
WLOS_0021	0.05151	5	42000001	43000000	0.0646852	0.019038
WLOS_0021	0.05151	5	43000001	44000000	0.0659119	0.0841735
WLOS_0021	0.05151	5	44000001	45000000	0.0458114	0.0133098
WLOS_0021	0.05151	5	45000001	46000000	0.0699524	0.0782264
WLOS_0021	0.05151	5	46000001	47000000	0.124325	0.115537
WLOS_0021	0.05151	5	47000001	48000000	0.171655	0.217001
WLOS_0021	0.05151	5	48000001	49000000	0.0394384	0.0406489
WLOS_0021	0.05151	5	49000001	50000000	0.00209832	-0.0328823
WLOS_0021	0.05151	5	50000001	51000000	-0.0117321	-0.0196559
WLOS_0021	0.05151	5	51000001	52000000	-0.0560065	-0.149198
WLOS_0021	0.05151	5	52000001	53000000	-0.0576422	-0.115762
WLOS_0021	0.05151	5	53000001	54000000	-0.0612176	-0.118924
WLOS_0021	0.05151	5	54000001	55000000	0.00686758	-0.0155096
WLOS_0021	0.05151	5	55000001	56000000	0.0600897	0.0352642
WLOS_0021	0.05151	5	56000001	57000000	0.0595332	0.00939558
WLOS_0021	0.05151	5	57000001	58000000	0.00766656	0.15049
WLOS_0021	0.05151	5	58000001	59000000	-0.089288	-0.114768
WLOS_0021	0.05151	5	59000001	60000000	-0.0505806	-0.0730726
WLOS_0021	0.05151	5	60000001	61000000	0.00776718	-0.0646025
WLOS_0021	0.05151	5	61000001	62000000	0.0057578	-0.0593311
WLOS_0021	0.05151	5	62000001	63000000	0.130818	0.0864616
WLOS_0021	0.05151	5	63000001	64000000	0.171886	0.121898
WLOS_0021	0.05151	5	64000001	65000000	0.047511	0.0701288
WLOS_0021	0.05151	5	65000001	66000000	-0.042829	-0.0655043
WLOS_0021	0.05151	5	66000001	67000000	-0.0500414	-0.0541262
WLOS_0021	0.05151	5	67000001	68000000	0.0141168	0.0508308
WLOS_0021	0.05151	5	68000001	69000000	-0.0479536	-0.0430436
WLOS_0021	0.05151	5	69000001	70000000	-0.0507763	-0.129564
WLOS_0021	0.05151	5	70000001	71000000	-0.021184	-0.0489792
WLOS_0021	0.05151	5	71000001	72000000	-0.053274	-0.151956
WLOS_0021	0.05151	5	72000001	73000000	-0.0727839	-0.108095
WLOS_0021	0.05151	5	73000001	74000000	-0.0621558	-0.150015
WLOS_0021	0.05151	5	74000001	75000000	-0.00366869	-0.0469406
WLOS_0021	0.05151	5	75000001	76000000	0.133626	0.141126
WLOS_0021	0.05151	5	76000001	77000000	0.0659043	0.0229616
WLOS_0021	0.05151	5	77000001	78000000	0.0941475	0.0773237
WLOS_0021	0.05151	5	78000001	79000000	0.0419219	-0.164433
WLOS_0021	0.05151	5	79000001	80000000	0.00683228	-0.039503
WLOS_0021	0.05151	5	80000001	81000000	0.246959	0.259041
WLOS_0021	0.05151	5	81000001	82000000	0.142506	0.130829
WLOS_0021	0.05151	5	82000001	83000000	0.0502948	0.045877
WLOS_0021	0.05151	5	83000001	84000000	-0.107959	-0.117178
WLOS_0021	0.05151	5	84000001	85000000	-0.0630579	-0.105668
WLOS_0021	0.05151	5	85000001	86000000	0.00415387	0.0353534
WLOS_0021	0.05151	5	86000001	87000000	-0.0886065	-0.141522
WLOS_0021	0.05151	5	87000001	88000000	-0.0552598	-0.120876
WLOS_0021	0.05151	5	88000001	89000000	-0.0423671	-0.134196
WLOS_0021	0.05151	6	1000001	2000000	0.118042	0.129149
WLOS_0021	0.05151	6	2000001	3000000	-0.0544514	-0.0517484
WLOS_0021	0.05151	6	3000001	4000000	-0.0150065	-0.0687681
WLOS_0021	0.05151	6	4000001	5000000	-0.0120566	-0.0289308
WLOS_0021	0.05151	6	5000001	6000000	0.061122	0.0983405
WLOS_0021	0.05151	6	6000001	7000000	0.105311	0.0957123
WLOS_0021	0.05151	6	7000001	8000000	0.0725073	0.0401049
WLOS_0021	0.05151	6	8000001	9000000	0.034664	0.0252266
WLOS_0021	0.05151	6	9000001	10000000	0.132166	0.00242871
WLOS_0021	0.05151	6	10000001	11000000	0.0790538	0.0301265
WLOS_0021	0.05151	6	11000001	12000000	0.147582	0.124234
WLOS_0021	0.05151	6	12000001	13000000	0.0942086	0.0224101
WLOS_0021	0.05151	6	13000001	14000000	-0.0025677	-0.04342
WLOS_0021	0.05151	6	14000001	15000000	-0.0528762	-0.0630739
WLOS_0021	0.05151	6	15000001	16000000	0.00367082	-0.0109052
WLOS_0021	0.05151	6	16000001	17000000	-0.00252044	-0.0574975
WLOS_0021	0.05151	6	17000001	18000000	0.17341	0.10584
WLOS_0021	0.05151	6	18000001	19000000	0.0482381	0.00359395
WLOS_0021	0.05151	6	19000001	20000000	-0.0166894	-0.0479835
WLOS_0021	0.05151	6	20000001	21000000	0.0461922	-0.00188453
WLOS_0021	0.05151	6	21000001	22000000	0.0778253	0.095376
WLOS_0021	0.05151	6	22000001	23000000	0.0715641	0.0911496
WLOS_0021	0.05151	6	23000001	24000000	0.107098	0.0817554
WLOS_0021	0.05151	6	24000001	25000000	0.0517784	0.0669697
WLOS_0021	0.05151	6	25000001	26000000	0.0540483	0.0672188
WLOS_0021	0.05151	6	26000001	27000000	0.0279483	0.0929669
WLOS_0021	0.05151	6	27000001	28000000	-0.0580931	-0.0664851
WLOS_0021	0.05151	6	28000001	29000000	0.0537074	0.0522681
WLOS_0021	0.05151	6	29000001	30000000	-0.0433755	-0.0843524
WLOS_0021	0.05151	6	30000001	31000000	-0.0654857	0.0056448
WLOS_0021	0.05151	6	31000001	32000000	-0.011609	0.0245524
WLOS_0021	0.05151	6	32000001	33000000	-0.05732	-0.00603885
WLOS_0021	0.05151	6	33000001	34000000	-0.0332303	0.00323692
WLOS_0021	0.05151	6	34000001	35000000	-0.123106	-0.180642
WLOS_0021	0.05151	6	35000001	36000000	-0.0827359	-0.144567
WLOS_0021	0.05151	6	36000001	37000000	0.0604733	0.0519068
WLOS_0021	0.05151	6	37000001	38000000	0.10663	0.0442132
WLOS_0021	0.05151	6	38000001	39000000	0.0562604	0.126623
WLOS_0021	0.05151	6	39000001	40000000	-0.0282804	0.136712
WLOS_0021	0.05151	6	41000001	42000000	0.0264197	-0.030293
WLOS_0021	0.05151	6	42000001	43000000	0.0905245	0.0495748
WLOS_0021	0.05151	6	43000001	44000000	-0.0181348	0.054288
WLOS_0021	0.05151	6	44000001	45000000	-0.0866071	-0.140333
WLOS_0021	0.05151	6	45000001	46000000	0.036796	0.0516126
WLOS_0021	0.05151	6	46000001	47000000	0.0446577	0.0557878
WLOS_0021	0.05151	6	47000001	48000000	0.0295938	0.00670043
WLOS_0021	0.05151	6	48000001	49000000	0.0424151	0.0762366
WLOS_0021	0.05151	6	49000001	50000000	0.103913	0.182951
WLOS_0021	0.05151	6	50000001	51000000	0.0253399	0.0186698
WLOS_0021	0.05151	6	51000001	52000000	-0.0132248	0.025781
WLOS_0021	0.05151	6	52000001	53000000	-0.0312895	-0.0459212
WLOS_0021	0.05151	6	53000001	54000000	-0.0312821	-0.0591891
WLOS_0021	0.05151	6	54000001	55000000	0.0220768	0.047931
WLOS_0021	0.05151	6	55000001	56000000	0.0569102	0.0695604
WLOS_0021	0.05151	6	56000001	57000000	0.17555	0.291059
WLOS_0021	0.05151	6	57000001	58000000	0.0223691	0.0504782
WLOS_0021	0.05151	6	58000001	59000000	0.00578825	-0.00477725
WLOS_0021	0.05151	6	59000001	60000000	0.0567247	0.116943
WLOS_0021	0.05151	6	60000001	61000000	-0.0772795	-0.131924
WLOS_0021	0.05151	6	61000001	62000000	0.0580912	0.0935551
WLOS_0021	0.05151	6	62000001	63000000	0.0576661	0.0221373
WLOS_0021	0.05151	6	63000001	64000000	-0.0206777	-0.0546117
WLOS_0021	0.05151	6	64000001	65000000	-0.0571614	-0.0890543
WLOS_0021	0.05151	6	65000001	66000000	-0.0720988	-0.0798417
WLOS_0021	0.05151	6	66000001	67000000	-0.0537922	-0.0896514
WLOS_0021	0.05151	6	67000001	68000000	-0.0383852	-0.0473781
WLOS_0021	0.05151	6	68000001	69000000	0.0170486	0.0172077
WLOS_0021	0.05151	6	69000001	70000000	0.032618	0.0671351
WLOS_0021	0.05151	6	70000001	71000000	-0.0297464	-0.0526109
WLOS_0021	0.05151	6	71000001	72000000	-0.0633415	-0.0899393
WLOS_0021	0.05151	6	72000001	73000000	-0.0139018	0.0383513
WLOS_0021	0.05151	6	73000001	74000000	-0.0552396	-0.0418634
WLOS_0021	0.05151	6	74000001	75000000	-0.129116	-0.154589
WLOS_0021	0.05151	6	75000001	76000000	-0.0628625	-0.133137
WLOS_0021	0.05151	6	76000001	77000000	-0.0525689	-0.0886732
WLOS_0021	0.05151	6	77000001	78000000	-0.124246	-0.0216848
WLOS_0021	0.05151	7	1	1000000	-0.0459559	-0.0258556
WLOS_0021	0.05151	7	2000001	3000000	0.0352936	0.0335674
WLOS_0021	0.05151	7	3000001	4000000	0.0715059	0.0471092
WLOS_0021	0.05151	7	4000001	5000000	0.00996505	-0.0574687
WLOS_0021	0.05151	7	5000001	6000000	0.00412434	-0.0118675
WLOS_0021	0.05151	7	6000001	7000000	-0.0496889	-0.0752159
WLOS_0021	0.05151	7	7000001	8000000	-0.0575553	-0.106971
WLOS_0021	0.05151	7	8000001	9000000	0.00275908	-0.0422708
WLOS_0021	0.05151	7	9000001	10000000	-0.00164476	-0.0250621
WLOS_0021	0.05151	7	10000001	11000000	0.0878151	0.0691919
WLOS_0021	0.05151	7	11000001	12000000	0.0183364	-0.0115073
WLOS_0021	0.05151	7	12000001	13000000	-0.0083333	-0.0523545
WLOS_0021	0.05151	7	13000001	14000000	0.0528785	0.0069217
WLOS_0021	0.05151	7	14000001	15000000	0.0427854	0.0329948
WLOS_0021	0.05151	7	15000001	16000000	-0.00698825	-0.0580424
WLOS_0021	0.05151	7	16000001	17000000	0.0616831	0.00874923
WLOS_0021	0.05151	7	17000001	18000000	0.0767642	0.047697
WLOS_0021	0.05151	7	18000001	19000000	0.132405	0.153352
WLOS_0021	0.05151	7	19000001	20000000	0.0812701	0.089191
WLOS_0021	0.05151	7	20000001	21000000	0.0941913	0.0959058
WLOS_0021	0.05151	7	21000001	22000000	0.0642877	0.0630309
WLOS_0021	0.05151	7	22000001	23000000	-0.0656524	-0.161125
WLOS_0021	0.05151	7	23000001	24000000	0.0552575	0.0373024
WLOS_0021	0.05151	7	24000001	25000000	0.0441441	0.0752459
WLOS_0021	0.05151	7	25000001	26000000	0.0998897	0.144197
WLOS_0021	0.05151	7	26000001	27000000	0.0412993	0.0727088
WLOS_0021	0.05151	7	27000001	28000000	0.0736657	-0.0146245
WLOS_0021	0.05151	7	28000001	29000000	0.00147347	-0.0536474
WLOS_0021	0.05151	7	29000001	30000000	0.0100642	-0.0797196
WLOS_0021	0.05151	7	30000001	31000000	0.0669451	0.0707552
WLOS_0021	0.05151	7	31000001	32000000	0.0903003	0.0737958
WLOS_0021	0.05151	7	32000001	33000000	-0.00459979	-0.0390012
WLOS_0021	0.05151	7	33000001	34000000	0.0156696	0.00638112
WLOS_0021	0.05151	7	34000001	35000000	0.00824423	0.0642999
WLOS_0021	0.05151	7	35000001	36000000	0.0584737	0.0897026
WLOS_0021	0.05151	7	36000001	37000000	0.0550101	0.0598128
WLOS_0021	0.05151	7	37000001	38000000	0.163813	0.177374
WLOS_0021	0.05151	7	38000001	39000000	0.109515	0.13909
WLOS_0021	0.05151	7	39000001	40000000	0.0538243	0.0226493
WLOS_0021	0.05151	7	40000001	41000000	0.0213258	-0.0584756
WLOS_0021	0.05151	7	41000001	42000000	0.108097	0.0627622
WLOS_0021	0.05151	7	42000001	43000000	0.0647535	0.000890586
WLOS_0021	0.05151	7	43000001	44000000	0.095006	0.0480659
WLOS_0021	0.05151	7	44000001	45000000	-0.0254739	-0.0725893
WLOS_0021	0.05151	7	45000001	46000000	-0.0320722	-0.0526401
WLOS_0021	0.05151	7	46000001	47000000	-0.0571484	-0.142689
WLOS_0021	0.05151	7	47000001	48000000	-0.00104259	-0.0881952
WLOS_0021	0.05151	7	48000001	49000000	-0.0455924	-0.141292
WLOS_0021	0.05151	7	49000001	50000000	-0.065959	-0.144227
WLOS_0021	0.05151	7	50000001	51000000	-0.0465558	-0.100482
WLOS_0021	0.05151	7	51000001	52000000	-0.0432795	-0.0983333
WLOS_0021	0.05151	7	52000001	53000000	-0.140866	-0.180102
WLOS_0021	0.05151	7	53000001	54000000	0.00451277	-0.0303837
WLOS_0021	0.05151	7	54000001	55000000	0.122667	0.158281
WLOS_0021	0.05151	7	55000001	56000000	0.0445223	0.0258404
WLOS_0021	0.05151	7	56000001	57000000	-0.0314479	-0.0499299
WLOS_0021	0.05151	7	57000001	58000000	0.0294998	0.0554637
WLOS_0021	0.05151	7	58000001	59000000	0.0125236	-0.0119151
WLOS_0021	0.05151	7	59000001	60000000	0.0303467	-0.00396043
WLOS_0021	0.05151	7	60000001	61000000	-0.0109163	-0.111104
WLOS_0021	0.05151	7	61000001	62000000	-0.00617043	-0.0600388
WLOS_0021	0.05151	7	62000001	63000000	0.00365336	-0.0107985
WLOS_0021	0.05151	7	63000001	64000000	-0.0639942	-0.082911
WLOS_0021	0.05151	7	64000001	65000000	0.0633191	0.0187583
WLOS_0021	0.05151	7	65000001	66000000	0.078072	0.0761376
WLOS_0021	0.05151	7	66000001	67000000	0.137292	0.166772
WLOS_0021	0.05151	7	67000001	68000000	0.075948	0.0824439
WLOS_0021	0.05151	7	68000001	69000000	0.0721775	0.0154742
WLOS_0021	0.05151	7	69000001	70000000	0.0896835	0.138715
WLOS_0021	0.05151	7	70000001	71000000	0.0748216	0.0774179
WLOS_0021	0.05151	7	71000001	72000000	0.0107769	-0.0216331
WLOS_0021	0.05151	7	72000001	73000000	-0.055371	-0.0621176
WLOS_0021	0.05151	7	73000001	74000000	-0.0453203	-0.0839876
WLOS_0021	0.05151	7	74000001	75000000	-0.0308794	-0.0746084
WLOS_0021	0.05151	7	75000001	76000000	0.0928997	0.108354
WLOS_0021	0.05151	7	76000001	77000000	-0.0303463	-0.0836608
WLOS_0021	0.05151	7	77000001	78000000	0.0706961	0.0267014
WLOS_0021	0.05151	7	78000001	79000000	0.0914201	0.0323918
WLOS_0021	0.05151	7	79000001	80000000	0.044334	0.0294808
WLOS_0021	0.05151	8	1000001	2000000	-0.0339311	-0.0279931
WLOS_0021	0.05151	8	2000001	3000000	-0.193032	-0.0400375
WLOS_0021	0.05151	8	3000001	4000000	0.11533	0.107238
WLOS_0021	0.05151	8	4000001	5000000	0.00158953	-0.0474597
WLOS_0021	0.05151	8	5000001	6000000	-0.055439	-0.136646
WLOS_0021	0.05151	8	6000001	7000000	-0.0420135	-0.0861539
WLOS_0021	0.05151	8	7000001	8000000	0.0793755	0.0361399
WLOS_0021	0.05151	8	8000001	9000000	-0.00432071	-0.0539129
WLOS_0021	0.05151	8	9000001	10000000	0.00791954	-0.0223744
WLOS_0021	0.05151	8	10000001	11000000	0.143387	0.204767
WLOS_0021	0.05151	8	11000001	12000000	0.00386987	-0.0591315
WLOS_0021	0.05151	8	12000001	13000000	-0.0872166	-0.15016
WLOS_0021	0.05151	8	13000001	14000000	0.137771	0.174454
WLOS_0021	0.05151	8	14000001	15000000	0.10908	0.0742981
WLOS_0021	0.05151	8	15000001	16000000	-0.00780688	-0.0283969
WLOS_0021	0.05151	8	16000001	17000000	0.00950623	-0.0295744
WLOS_0021	0.05151	8	17000001	18000000	0.0494335	0.0548123
WLOS_0021	0.05151	8	18000001	19000000	0.0343013	0.0560918
WLOS_0021	0.05151	8	19000001	20000000	0.0278457	-0.00563131
WLOS_0021	0.05151	8	20000001	21000000	0.0749522	0.0868633
WLOS_0021	0.05151	8	21000001	22000000	0.0480562	0.00716793
WLOS_0021	0.05151	8	22000001	23000000	0.0587759	0.0535992
WLOS_0021	0.05151	8	23000001	24000000	0.031702	0.0087543
WLOS_0021	0.05151	8	24000001	25000000	0.0335509	0.0129214
WLOS_0021	0.05151	8	25000001	26000000	0.0340748	0.0347224
WLOS_0021	0.05151	8	26000001	27000000	0.0836835	0.0814073
WLOS_0021	0.05151	8	27000001	28000000	0.0312323	0.0301526
WLOS_0021	0.05151	8	28000001	29000000	0.0574167	0.0717017
WLOS_0021	0.05151	8	29000001	30000000	0.0610466	-0.00966772
WLOS_0021	0.05151	8	30000001	31000000	0.0588885	0.042702
WLOS_0021	0.05151	8	31000001	32000000	0.0387408	0.0805768
WLOS_0021	0.05151	8	32000001	33000000	0.00297761	0.0108131
WLOS_0021	0.05151	8	33000001	34000000	0.0450595	0.0118544
WLOS_0021	0.05151	8	34000001	35000000	-0.00650238	-0.0294172
WLOS_0021	0.05151	8	35000001	36000000	0.104784	0.131425
WLOS_0021	0.05151	8	36000001	37000000	-0.0252009	-0.0543479
WLOS_0021	0.05151	8	37000001	38000000	-0.00610732	-0.0317128
WLOS_0021	0.05151	8	38000001	39000000	0.11107	0.115146
WLOS_0021	0.05151	8	39000001	40000000	0.0535155	0.0558606
WLOS_0021	0.05151	8	40000001	41000000	0.0109159	-0.0110063
WLOS_0021	0.05151	8	41000001	42000000	0.0901249	0.0445108
WLOS_0021	0.05151	8	42000001	43000000	0.0642006	0.075147
WLOS_0021	0.05151	8	43000001	44000000	0.0542831	0.0561091
WLOS_0021	0.05151	8	44000001	45000000	0.0417149	0.027427
WLOS_0021	0.05151	8	45000001	46000000	-0.00980947	-0.0444592
WLOS_0021	0.05151	8	46000001	47000000	0.148325	0.165784
WLOS_0021	0.05151	8	47000001	48000000	0.121404	0.11946
WLOS_0021	0.05151	8	48000001	49000000	0.0515415	-0.0119237
WLOS_0021	0.05151	8	49000001	50000000	0.0245217	0.0181173
WLOS_0021	0.05151	8	50000001	51000000	-0.0420988	-0.0666516
WLOS_0021	0.05151	8	51000001	52000000	-0.0765138	-0.152288
WLOS_0021	0.05151	8	52000001	53000000	-0.0699525	-0.149073
WLOS_0021	0.05151	8	53000001	54000000	0.0328027	0.0485542
WLOS_0021	0.05151	8	54000001	55000000	0.0247838	-0.0449242
WLOS_0021	0.05151	8	55000001	56000000	0.00358942	-0.0402155
WLOS_0021	0.05151	8	56000001	57000000	0.0349294	0.0552073
WLOS_0021	0.05151	8	57000001	58000000	0.01102	-0.0267762
WLOS_0021	0.05151	8	58000001	59000000	0.00599997	-0.0252214
WLOS_0021	0.05151	8	59000001	60000000	0.0338191	0.0210511
WLOS_0021	0.05151	8	60000001	61000000	0.00485027	0.0224779
WLOS_0021	0.05151	8	61000001	62000000	-0.00364524	-0.00851653
WLOS_0021	0.05151	8	62000001	63000000	-0.00183682	0.0131007
WLOS_0021	0.05151	8	63000001	64000000	-0.0277779	-0.0167189
WLOS_0021	0.05151	8	64000001	65000000	-0.0161025	0.00400137
WLOS_0021	0.05151	8	65000001	66000000	-0.0653164	-0.0560488
WLOS_0021	0.05151	8	66000001	67000000	-0.0395645	-0.0743173
WLOS_0021	0.05151	8	67000001	68000000	-0.0786837	-0.111158
WLOS_0021	0.05151	8	68000001	69000000	-0.0311858	-0.0025792
WLOS_0021	0.05151	8	69000001	70000000	-0.0818034	-0.111178
WLOS_0021	0.05151	8	70000001	71000000	0.0888415	0.103449
WLOS_0021	0.05151	8	71000001	72000000	0.0200378	0.043717
WLOS_0021	0.05151	8	72000001	73000000	-0.030568	0.190137
WLOS_0021	0.05151	8	73000001	74000000	0.0539128	0.117682
WLOS_0021	0.05151	9	1	1000000	0.0224723	0.180184
WLOS_0021	0.05151	9	1000001	2000000	0.0534887	0.128024
WLOS_0021	0.05151	9	2000001	3000000	0.0745478	0.192629
WLOS_0021	0.05151	9	3000001	4000000	0.0964648	0.0932461
WLOS_0021	0.05151	9	4000001	5000000	0.0840227	0.0340712
WLOS_0021	0.05151	9	5000001	6000000	0.111126	0.0920469
WLOS_0021	0.05151	9	6000001	7000000	0.00970501	0.0193641
WLOS_0021	0.05151	9	9000001	10000000	0.100216	0.0580447
WLOS_0021	0.05151	9	10000001	11000000	0.0909991	0.055441
WLOS_0021	0.05151	9	11000001	12000000	0.110296	0.01302
WLOS_0021	0.05151	9	12000001	13000000	0.205966	0.202126
WLOS_0021	0.05151	9	13000001	14000000	0.0818441	0.0719662
WLOS_0021	0.05151	9	14000001	15000000	0.0374904	-0.0304215
WLOS_0021	0.05151	9	15000001	16000000	0.0919235	0.0986016
WLOS_0021	0.05151	9	17000001	18000000	-0.0517546	-0.151627
WLOS_0021	0.05151	9	19000001	20000000	0.137685	0.0679547
WLOS_0021	0.05151	9	20000001	21000000	0.165932	0.0795717
WLOS_0021	0.05151	9	21000001	22000000	0.0536549	-0.00821184
WLOS_0021	0.05151	9	22000001	23000000	0.13321	0.0330952
WLOS_0021	0.05151	9	23000001	24000000	0.162508	0.105987
WLOS_0021	0.05151	9	24000001	25000000	0.0970314	-0.0195573
WLOS_0021	0.05151	9	25000001	26000000	0.147701	0.116171
WLOS_0021	0.05151	9	26000001	27000000	0.0941824	0.0650581
WLOS_0021	0.05151	9	27000001	28000000	0.0103542	-0.0439131
WLOS_0021	0.05151	9	28000001	29000000	0.0290095	-0.0488794
WLOS_0021	0.05151	9	29000001	30000000	0.0173211	-0.0468023
WLOS_0021	0.05151	9	30000001	31000000	0.00842614	-0.0493409
WLOS_0021	0.05151	9	31000001	32000000	0.0415271	-0.0237211
WLOS_0021	0.05151	9	32000001	33000000	0.0361653	0.00886949
WLOS_0021	0.05151	9	33000001	34000000	0.273848	0.271528
WLOS_0021	0.05151	9	34000001	35000000	0.288848	0.337881
WLOS_0021	0.05151	9	35000001	36000000	0.157498	0.156809
WLOS_0021	0.05151	9	36000001	37000000	0.130648	0.103475
WLOS_0021	0.05151	9	37000001	38000000	0.144711	0.092625
WLOS_0021	0.05151	9	38000001	39000000	0.0781308	0.0598119
WLOS_0021	0.05151	9	39000001	40000000	-0.0418592	-0.105136
WLOS_0021	0.05151	9	40000001	41000000	0.189042	0.158616
WLOS_0021	0.05151	9	41000001	42000000	0.187096	0.1858
WLOS_0021	0.05151	9	42000001	43000000	0.163204	0.0951347
WLOS_0021	0.05151	9	43000001	44000000	0.18832	0.113878
WLOS_0021	0.05151	9	44000001	45000000	0.210541	0.15468
WLOS_0021	0.05151	9	45000001	46000000	0.251051	0.23747
WLOS_0021	0.05151	9	46000001	47000000	0.189336	0.158244
WLOS_0021	0.05151	9	47000001	48000000	0.0687437	-0.00963258
WLOS_0021	0.05151	9	48000001	49000000	0.0797781	0.174624
WLOS_0021	0.05151	9	49000001	50000000	0.0502481	0.213201
WLOS_0021	0.05151	9	50000001	51000000	0.0419072	0.215227
WLOS_0021	0.05151	9	51000001	52000000	-0.0122892	-0.0256948
WLOS_0021	0.05151	9	52000001	53000000	0.0546128	-0.00459445
WLOS_0021	0.05151	9	53000001	54000000	0.0882737	0.0488097
WLOS_0021	0.05151	9	54000001	55000000	0.115513	0.0947945
WLOS_0021	0.05151	9	55000001	56000000	0.11379	0.0798145
WLOS_0021	0.05151	9	56000001	57000000	0.0693184	0.0316953
WLOS_0021	0.05151	9	57000001	58000000	0.1584	0.128083
WLOS_0021	0.05151	9	58000001	59000000	0.136358	0.104453
WLOS_0021	0.05151	9	59000001	60000000	0.137168	0.0595119
WLOS_0021	0.05151	9	60000001	61000000	0.0980764	0.0447476
WLOS_0021	0.05151	9	61000001	62000000	0.0492928	0.0216956
WLOS_0021	0.05151	10	1	1000000	0.114286	0.172188
WLOS_0021	0.05151	10	1000001	2000000	0.00248673	0.024602
WLOS_0021	0.05151	10	2000001	3000000	-0.0972896	-0.0748505
WLOS_0021	0.05151	10	3000001	4000000	-0.067344	0.0138415
WLOS_0021	0.05151	10	4000001	5000000	-0.0784513	-0.020856
WLOS_0021	0.05151	10	5000001	6000000	-0.102329	-0.0400083
WLOS_0021	0.05151	10	6000001	7000000	-0.0214869	0.0909105
WLOS_0021	0.05151	10	7000001	8000000	0.0246447	0.142915
WLOS_0021	0.05151	10	8000001	9000000	-0.0742281	0.00815556
WLOS_0021	0.05151	10	9000001	10000000	-0.10278	-0.0670749
WLOS_0021	0.05151	10	10000001	11000000	-0.0436475	-0.0090548
WLOS_0021	0.05151	10	11000001	12000000	-0.0318047	0.0578496
WLOS_0021	0.05151	10	12000001	13000000	-0.101216	-0.0219504
WLOS_0021	0.05151	10	13000001	14000000	-0.0812561	0.00552125
WLOS_0021	0.05151	10	14000001	15000000	-0.117587	-0.0556804
WLOS_0021	0.05151	10	15000001	16000000	-0.102919	-0.059898
WLOS_0021	0.05151	10	16000001	17000000	-0.0146931	0.0157976
WLOS_0021	0.05151	10	17000001	18000000	-0.0535641	0.160885
WLOS_0021	0.05151	10	18000001	19000000	-0.136992	0.00526288
WLOS_0021	0.05151	10	19000001	20000000	-0.0775635	0.0486201
WLOS_0021	0.05151	10	20000001	21000000	-0.102089	-0.0438929
WLOS_0021	0.05151	10	21000001	22000000	0.037155	0.0592524
WLOS_0021	0.05151	10	22000001	23000000	0.103146	0.0593988
WLOS_0021	0.05151	10	23000001	24000000	0.0898702	0.0805236
WLOS_0021	0.05151	10	24000001	25000000	0.252628	0.272252
WLOS_0021	0.05151	10	25000001	26000000	0.0279709	0.0377378
WLOS_0021	0.05151	10	26000001	27000000	0.00471754	0.0469419
WLOS_0021	0.05151	10	27000001	28000000	-0.0106246	0.0624263
WLOS_0021	0.05151	10	28000001	29000000	-0.0340428	-0.0238544
WLOS_0021	0.05151	10	29000001	30000000	-0.137162	-0.0826793
WLOS_0021	0.05151	10	30000001	31000000	-0.125041	-0.0680101
WLOS_0021	0.05151	10	31000001	32000000	-0.0151801	0.0608145
WLOS_0021	0.05151	10	32000001	33000000	-0.125207	-0.0645059
WLOS_0021	0.05151	10	35000001	36000000	-0.0236122	0.0497769
WLOS_0021	0.05151	10	36000001	37000000	-0.107919	-0.0597651
WLOS_0021	0.05151	10	37000001	38000000	-0.106796	0.0211242
WLOS_0021	0.05151	10	38000001	39000000	-0.130887	-0.0620133
WLOS_0021	0.05151	10	39000001	40000000	-0.0713777	0.00256356
WLOS_0021	0.05151	10	40000001	41000000	-0.0910667	0.0274919
WLOS_0021	0.05151	10	41000001	42000000	-0.00969287	0.111163
WLOS_0021	0.05151	10	42000001	43000000	-0.0987032	-0.0923992
WLOS_0021	0.05151	10	43000001	44000000	0.00449638	0.0455728
WLOS_0021	0.05151	10	44000001	45000000	-0.0387725	0.0391994
WLOS_0021	0.05151	10	45000001	46000000	-0.0106745	0.0816948
WLOS_0021	0.05151	10	46000001	47000000	0.102531	0.198049
WLOS_0021	0.05151	10	47000001	48000000	-0.062186	0.000456971
WLOS_0021	0.05151	10	48000001	49000000	-0.1164	-0.0721956
WLOS_0021	0.05151	10	49000001	50000000	-0.00576953	0.138588
WLOS_0021	0.05151	10	50000001	51000000	-0.0535237	0.00877969
WLOS_0021	0.05151	10	51000001	52000000	-0.103455	-0.0702896
WLOS_0021	0.05151	10	52000001	53000000	-0.101918	-0.0456351
WLOS_0021	0.05151	10	53000001	54000000	-0.0677906	0.0103045
WLOS_0021	0.05151	10	54000001	55000000	-0.0532031	0.0422546
WLOS_0021	0.05151	10	55000001	56000000	-0.0679013	0.0562817
WLOS_0021	0.05151	10	56000001	57000000	-0.0543422	0.0190726
WLOS_0021	0.05151	10	57000001	58000000	-0.0677268	-0.0260091
WLOS_0021	0.05151	10	58000001	59000000	-0.0849697	0.0336458
WLOS_0021	0.05151	10	59000001	60000000	-0.15177	-0.0990399
WLOS_0021	0.05151	10	60000001	61000000	-0.13533	-0.0540872
WLOS_0021	0.05151	10	61000001	62000000	0.149221	0.313497
WLOS_0021	0.05151	10	62000001	63000000	0.0075299	0.093523
WLOS_0021	0.05151	10	63000001	64000000	-0.000617981	0.0871287
WLOS_0021	0.05151	10	64000001	65000000	-0.0599257	0.0353394
WLOS_0021	0.05151	10	65000001	66000000	-0.156038	-0.0992717
WLOS_0021	0.05151	10	66000001	67000000	-0.141956	-0.0897293
WLOS_0021	0.05151	10	67000001	68000000	-0.088257	-0.0258782
WLOS_0021	0.05151	10	68000001	69000000	-0.0042114	0.094337
WLOS_0021	0.05151	10	69000001	70000000	-0.151137	0.103157
WLOS_0021	0.05151	11	1000001	2000000	0.0165917	0.0326663
WLOS_0021	0.05151	11	2000001	3000000	0.0059738	0.0152683
WLOS_0021	0.05151	11	3000001	4000000	0.0795174	0.133283
WLOS_0021	0.05151	11	4000001	5000000	0.01689	-0.00539184
WLOS_0021	0.05151	11	5000001	6000000	0.0354054	0.0605816
WLOS_0021	0.05151	11	6000001	7000000	-0.0112592	-0.000271269
WLOS_0021	0.05151	11	7000001	8000000	-0.0143147	-0.0552192
WLOS_0021	0.05151	11	8000001	9000000	-0.0201776	-0.0399309
WLOS_0021	0.05151	11	9000001	10000000	-0.00601592	-0.214913
WLOS_0021	0.05151	11	10000001	11000000	-0.00249506	-0.128795
WLOS_0021	0.05151	11	12000001	13000000	-0.0174208	-0.0311786
WLOS_0021	0.05151	11	13000001	14000000	-0.00627714	-0.0652335
WLOS_0021	0.05151	11	14000001	15000000	0.0144631	-0.0424285
WLOS_0021	0.05151	11	15000001	16000000	0.0829032	0.051733
WLOS_0021	0.05151	11	16000001	17000000	0.0150211	0.00481653
WLOS_0021	0.05151	11	17000001	18000000	0.00473745	0.0600161
WLOS_0021	0.05151	11	18000001	19000000	-0.000287377	0.0117373
WLOS_0021	0.05151	11	19000001	20000000	0.0944477	0.149074
WLOS_0021	0.05151	11	20000001	21000000	0.0919025	0.0700317
WLOS_0021	0.05151	11	21000001	22000000	-0.00532565	-6.45e-05
WLOS_0021	0.05151	11	22000001	23000000	0.129726	0.161916
WLOS_0021	0.05151	11	23000001	24000000	-0.033875	0.00040435
WLOS_0021	0.05151	11	24000001	25000000	-0.0608203	-0.103116
WLOS_0021	0.05151	11	25000001	26000000	0.0442047	0.0323134
WLOS_0021	0.05151	11	27000001	28000000	0.0737284	0.0625954
WLOS_0021	0.05151	11	28000001	29000000	-0.0376213	-0.101049
WLOS_0021	0.05151	11	29000001	30000000	-0.0547662	-0.165017
WLOS_0021	0.05151	11	30000001	31000000	0.0180555	-0.000564934
WLOS_0021	0.05151	11	31000001	32000000	0.0227049	0.0119682
WLOS_0021	0.05151	11	32000001	33000000	0.0646056	0.0562042
WLOS_0021	0.05151	11	33000001	34000000	-0.00626945	-0.0353516
WLOS_0021	0.05151	11	34000001	35000000	-0.0299959	-0.116949
WLOS_0021	0.05151	11	35000001	36000000	0.121693	0.1962
WLOS_0021	0.05151	11	36000001	37000000	-0.0310211	-0.0210628
WLOS_0021	0.05151	11	37000001	38000000	0.0272525	0.0258456
WLOS_0021	0.05151	11	38000001	39000000	0.0186381	-0.0544063
WLOS_0021	0.05151	11	39000001	40000000	-0.0105152	-0.01352
WLOS_0021	0.05151	11	40000001	41000000	0.0518023	0.0800779
WLOS_0021	0.05151	11	41000001	42000000	0.0185132	-0.00215813
WLOS_0021	0.05151	11	42000001	43000000	-0.0620185	-0.0897767
WLOS_0021	0.05151	11	43000001	44000000	-0.028511	-0.0592375
WLOS_0021	0.05151	11	44000001	45000000	-0.0632402	-0.119422
WLOS_0021	0.05151	11	45000001	46000000	-0.0322013	-0.0328327
WLOS_0021	0.05151	11	46000001	47000000	-0.0198091	-0.0607434
WLOS_0021	0.05151	11	47000001	48000000	0.00997547	-0.0471261
WLOS_0021	0.05151	11	48000001	49000000	0.0081432	-0.0466616
WLOS_0021	0.05151	11	49000001	50000000	0.00521934	0.0364228
WLOS_0021	0.05151	11	50000001	51000000	0.216004	0.293944
WLOS_0021	0.05151	11	51000001	52000000	0.114469	0.0652058
WLOS_0021	0.05151	11	52000001	53000000	0.127088	0.0677113
WLOS_0021	0.05151	11	53000001	54000000	0.0490876	0.0351325
WLOS_0021	0.05151	11	54000001	55000000	0.00622037	-0.0170025
WLOS_0021	0.05151	11	55000001	56000000	-0.023898	0.0115993
WLOS_0021	0.05151	11	56000001	57000000	-0.031618	-0.0252253
WLOS_0021	0.05151	11	57000001	58000000	0.0453358	0.0675903
WLOS_0021	0.05151	11	58000001	59000000	0.00393854	-0.0290014
WLOS_0021	0.05151	11	59000001	60000000	0.0345083	0.0233125
WLOS_0021	0.05151	11	60000001	61000000	0.0187118	-0.02293
WLOS_0021	0.05151	11	61000001	62000000	0.030815	0.017057
WLOS_0021	0.05151	11	62000001	63000000	-0.047671	-0.0187306
WLOS_0021	0.05151	11	63000001	64000000	-0.0414835	-0.117345
WLOS_0021	0.05151	11	64000001	65000000	0.0113241	0.0210712
WLOS_0021	0.05151	11	65000001	66000000	0.0188337	-0.0165825
WLOS_0021	0.05151	11	66000001	67000000	0.170458	0.18295
WLOS_0021	0.05151	11	67000001	68000000	0.038307	0.0311465
WLOS_0021	0.05151	11	68000001	69000000	-0.0761817	-0.0439887
WLOS_0021	0.05151	11	69000001	70000000	-0.0522724	-0.126714
WLOS_0021	0.05151	11	70000001	71000000	-0.127491	-0.160009
WLOS_0021	0.05151	11	71000001	72000000	-0.107023	-0.0745955
WLOS_0021	0.05151	11	72000001	73000000	-0.11427	-0.106817
WLOS_0021	0.05151	11	73000001	74000000	-0.134339	-0.0686165
WLOS_0021	0.05151	11	74000001	75000000	-0.0447255	-0.0487716
WLOS_0021	0.05151	12	1	1000000	0.120644	0.0726389
WLOS_0021	0.05151	12	1000001	2000000	0.0828748	-0.00977401
WLOS_0021	0.05151	12	2000001	3000000	0.106872	-0.00392843
WLOS_0021	0.05151	12	3000001	4000000	0.0866993	0.0963454
WLOS_0021	0.05151	12	4000001	5000000	0.152745	0.0890607
WLOS_0021	0.05151	12	5000001	6000000	0.178801	0.188222
WLOS_0021	0.05151	12	6000001	7000000	0.135534	0.144162
WLOS_0021	0.05151	12	7000001	8000000	0.0678743	0.0527485
WLOS_0021	0.05151	12	8000001	9000000	-0.0226295	-0.0837396
WLOS_0021	0.05151	12	9000001	10000000	-0.0626859	-0.0905861
WLOS_0021	0.05151	12	10000001	11000000	0.0809388	0.0606454
WLOS_0021	0.05151	12	11000001	12000000	0.185212	0.178694
WLOS_0021	0.05151	12	12000001	13000000	0.0799822	0.0637556
WLOS_0021	0.05151	12	13000001	14000000	0.0193929	-0.00918232
WLOS_0021	0.05151	12	14000001	15000000	0.0266015	-0.0251546
WLOS_0021	0.05151	12	15000001	16000000	0.0172574	0.0198255
WLOS_0021	0.05151	12	16000001	17000000	0.0314876	-0.00661725
WLOS_0021	0.05151	12	17000001	18000000	0.0277031	0.0496959
WLOS_0021	0.05151	12	18000001	19000000	-0.00789945	-0.0376876
WLOS_0021	0.05151	12	19000001	20000000	-0.00808711	-0.0459524
WLOS_0021	0.05151	12	20000001	21000000	0.0521264	0.0819147
WLOS_0021	0.05151	12	21000001	22000000	0.00318734	-0.0137763
WLOS_0021	0.05151	12	22000001	23000000	-0.014381	-0.0595683
WLOS_0021	0.05151	12	23000001	24000000	0.0144877	-0.0441109
WLOS_0021	0.05151	12	24000001	25000000	0.107912	0.128532
WLOS_0021	0.05151	12	25000001	26000000	0.00561221	-0.00407405
WLOS_0021	0.05151	12	26000001	27000000	0.0152705	0.0153448
WLOS_0021	0.05151	12	27000001	28000000	0.00756779	0.0279162
WLOS_0021	0.05151	12	28000001	29000000	0.0440786	0.0124035
WLOS_0021	0.05151	12	29000001	30000000	0.0601321	0.0760585
WLOS_0021	0.05151	12	30000001	31000000	0.0385527	0.0315092
WLOS_0021	0.05151	12	31000001	32000000	-0.000985592	-0.0592686
WLOS_0021	0.05151	12	32000001	33000000	-0.0022083	-0.0255137
WLOS_0021	0.05151	12	33000001	34000000	0.0263769	0.0427638
WLOS_0021	0.05151	12	34000001	35000000	-0.00958396	-0.0449026
WLOS_0021	0.05151	12	35000001	36000000	0.0600036	0.0833605
WLOS_0021	0.05151	12	36000001	37000000	0.0231766	-0.0388654
WLOS_0021	0.05151	12	37000001	38000000	0.0553766	0.0507119
WLOS_0021	0.05151	12	38000001	39000000	-0.00209301	-0.00697881
WLOS_0021	0.05151	12	39000001	40000000	0.0461613	0.0380141
WLOS_0021	0.05151	12	40000001	41000000	0.00173075	0.00617172
WLOS_0021	0.05151	12	41000001	42000000	0.0146786	0.00129794
WLOS_0021	0.05151	12	42000001	43000000	0.0398967	0.00107917
WLOS_0021	0.05151	12	43000001	44000000	0.0420067	0.0320873
WLOS_0021	0.05151	12	44000001	45000000	-0.00903301	-0.0620323
WLOS_0021	0.05151	12	45000001	46000000	0.0534923	-0.011018
WLOS_0021	0.05151	12	46000001	47000000	0.0509562	-0.0102424
WLOS_0021	0.05151	12	47000001	48000000	-0.0336027	-0.0476277
WLOS_0021	0.05151	12	48000001	49000000	0.141611	0.217131
WLOS_0021	0.05151	12	49000001	50000000	0.0286869	-0.0164461
WLOS_0021	0.05151	12	50000001	51000000	-0.0224266	-0.00646636
WLOS_0021	0.05151	12	51000001	52000000	-0.0457591	-0.0716143
WLOS_0021	0.05151	12	52000001	53000000	-0.0294966	-0.0366745
WLOS_0021	0.05151	12	53000001	54000000	0.01941	0.000888627
WLOS_0021	0.05151	12	54000001	55000000	0.0232546	0.023642
WLOS_0021	0.05151	12	55000001	56000000	0.0154154	0.0313944
WLOS_0021	0.05151	12	56000001	57000000	-0.0495495	-0.0361944
WLOS_0021	0.05151	12	57000001	58000000	0.00728648	0.0144371
WLOS_0021	0.05151	12	58000001	59000000	-0.00390596	0.0126278
WLOS_0021	0.05151	12	59000001	60000000	0.00410265	-0.0515277
WLOS_0021	0.05151	12	60000001	61000000	0.0429371	0.0524097
WLOS_0021	0.05151	12	61000001	62000000	0.0249085	0.000427465
WLOS_0021	0.05151	12	62000001	63000000	0.0314436	0.0407436
WLOS_0021	0.05151	12	63000001	64000000	0.0629962	0.11046
WLOS_0021	0.05151	12	64000001	65000000	0.0560605	0.0643731
WLOS_0021	0.05151	12	65000001	66000000	0.100863	0.0728357
WLOS_0021	0.05151	12	66000001	67000000	0.030946	0.0405954
WLOS_0021	0.05151	12	67000001	68000000	0.135035	0.182749
WLOS_0021	0.05151	12	68000001	69000000	-0.0597126	-0.0884819
WLOS_0021	0.05151	12	69000001	70000000	-0.0573799	0.0644161
WLOS_0021	0.05151	12	70000001	71000000	-0.0741814	-0.0763563
WLOS_0021	0.05151	12	71000001	72000000	-0.0187957	-0.0536766
WLOS_0021	0.05151	12	72000001	73000000	-0.0987625	0.406132
WLOS_0021	0.05151	13	1000001	2000000	0.142145	0.185102
WLOS_0021	0.05151	13	2000001	3000000	0.0786983	0.0629516
WLOS_0021	0.05151	13	3000001	4000000	0.0785514	0.0489524
WLOS_0021	0.05151	13	4000001	5000000	0.0906073	0.0743762
WLOS_0021	0.05151	13	5000001	6000000	0.0162492	-0.000534009
WLOS_0021	0.05151	13	6000001	7000000	-0.00493353	0.0067782
WLOS_0021	0.05151	13	7000001	8000000	0.0320671	-0.01495
WLOS_0021	0.05151	13	8000001	9000000	0.0229501	-0.0155379
WLOS_0021	0.05151	13	9000001	10000000	0.0467505	-0.0239617
WLOS_0021	0.05151	13	10000001	11000000	0.0284963	-0.0401991
WLOS_0021	0.05151	13	11000001	12000000	0.0995861	0.113948
WLOS_0021	0.05151	13	12000001	13000000	0.0392919	-0.049632
WLOS_0021	0.05151	13	13000001	14000000	0.0575862	-0.00850726
WLOS_0021	0.05151	13	14000001	15000000	0.0686609	0.0837066
WLOS_0021	0.05151	13	15000001	16000000	-0.030691	-0.0543352
WLOS_0021	0.05151	13	16000001	17000000	0.0234624	-0.0312179
WLOS_0021	0.05151	13	17000001	18000000	-0.018848	-0.133127
WLOS_0021	0.05151	13	18000001	19000000	0.00880231	-0.0518152
WLOS_0021	0.05151	13	19000001	20000000	0.05837	0.0535798
WLOS_0021	0.05151	13	20000001	21000000	0.070933	0.00708737
WLOS_0021	0.05151	13	21000001	22000000	0.0146585	-0.0399663
WLOS_0021	0.05151	13	22000001	23000000	0.0233645	-0.0486629
WLOS_0021	0.05151	13	23000001	24000000	0.0506173	0.0017802
WLOS_0021	0.05151	13	24000001	25000000	-0.00648734	-0.0777633
WLOS_0021	0.05151	13	25000001	26000000	-0.0161941	-0.068085
WLOS_0021	0.05151	13	26000001	27000000	0.0403855	-0.0183182
WLOS_0021	0.05151	13	27000001	28000000	0.0122325	-0.0169005
WLOS_0021	0.05151	13	28000001	29000000	-0.0299219	-0.0855977
WLOS_0021	0.05151	13	29000001	30000000	-0.0192047	-0.0208961
WLOS_0021	0.05151	13	30000001	31000000	-0.0310607	-0.0338619
WLOS_0021	0.05151	13	31000001	32000000	-0.0747344	-0.119335
WLOS_0021	0.05151	13	32000001	33000000	-0.0556283	-0.13611
WLOS_0021	0.05151	13	33000001	34000000	-0.131168	-0.118751
WLOS_0021	0.05151	13	34000001	35000000	-0.104127	-0.0795328
WLOS_0021	0.05151	13	35000001	36000000	-0.0408211	-0.0198392
WLOS_0021	0.05151	13	36000001	37000000	-0.0906814	NA
WLOS_0021	0.05151	13	37000001	38000000	0.0223054	0.161935
WLOS_0021	0.05151	13	38000001	39000000	-0.0146232	-0.00793472
WLOS_0021	0.05151	13	39000001	40000000	-0.0383209	-0.0252634
WLOS_0021	0.05151	13	40000001	41000000	-0.0581113	-0.0758002
WLOS_0021	0.05151	13	41000001	42000000	0.0252166	0.042402
WLOS_0021	0.05151	13	42000001	43000000	0.001066	-0.0176392
WLOS_0021	0.05151	13	43000001	44000000	-0.000699026	-0.0498078
WLOS_0021	0.05151	13	44000001	45000000	0.110996	0.122884
WLOS_0021	0.05151	13	45000001	46000000	0.027378	0.010703
WLOS_0021	0.05151	13	46000001	47000000	0.0183358	-0.0199405
WLOS_0021	0.05151	13	47000001	48000000	0.00657004	-0.0012597
WLOS_0021	0.05151	13	48000001	49000000	0.15233	0.167405
WLOS_0021	0.05151	13	49000001	50000000	0.0307521	-0.00878943
WLOS_0021	0.05151	13	50000001	51000000	0.0292444	-0.0681297
WLOS_0021	0.05151	13	51000001	52000000	0.0569574	-0.012859
WLOS_0021	0.05151	13	52000001	53000000	0.0756932	0.0619297
WLOS_0021	0.05151	13	53000001	54000000	0.0408612	0.00806111
WLOS_0021	0.05151	13	54000001	55000000	0.088501	0.0799974
WLOS_0021	0.05151	13	55000001	56000000	0.0754735	0.0386714
WLOS_0021	0.05151	13	56000001	57000000	0.0520176	0.0101707
WLOS_0021	0.05151	13	57000001	58000000	0.0212511	-0.0248203
WLOS_0021	0.05151	13	58000001	59000000	0.0936387	0.0942064
WLOS_0021	0.05151	13	59000001	60000000	0.0782056	0.0336715
WLOS_0021	0.05151	13	60000001	61000000	0.0688582	0.0593526
WLOS_0021	0.05151	13	61000001	62000000	0.0470415	-0.00155867
WLOS_0021	0.05151	13	62000001	63000000	0.0939257	0.128704
WLOS_0021	0.05151	13	63000001	64000000	-0.00235986	-0.212987
WLOS_0021	0.05151	14	1000001	2000000	0.130418	0.179444
WLOS_0021	0.05151	14	2000001	3000000	0.113341	0.0763897
WLOS_0021	0.05151	14	3000001	4000000	-0.00724793	-0.0078027
WLOS_0021	0.05151	14	4000001	5000000	-0.0544245	-0.0411299
WLOS_0021	0.05151	14	5000001	6000000	0.050225	0.0870829
WLOS_0021	0.05151	14	6000001	7000000	0.151471	0.169578
WLOS_0021	0.05151	14	7000001	8000000	0.137001	0.116072
WLOS_0021	0.05151	14	8000001	9000000	-0.0201695	-0.0582492
WLOS_0021	0.05151	14	9000001	10000000	-0.00886352	-0.0725899
WLOS_0021	0.05151	14	10000001	11000000	0.0193731	-0.0038339
WLOS_0021	0.05151	14	11000001	12000000	0.023362	0.0151452
WLOS_0021	0.05151	14	12000001	13000000	0.027098	0.0144048
WLOS_0021	0.05151	14	13000001	14000000	0.0149339	-0.0133879
WLOS_0021	0.05151	14	14000001	15000000	0.0453555	0.0861028
WLOS_0021	0.05151	14	15000001	16000000	-0.00217071	-0.060441
WLOS_0021	0.05151	14	16000001	17000000	0.095542	0.0942797
WLOS_0021	0.05151	14	17000001	18000000	0.0674292	0.0623218
WLOS_0021	0.05151	14	18000001	19000000	0.0753092	0.0821326
WLOS_0021	0.05151	14	19000001	20000000	0.00105926	-0.0278914
WLOS_0021	0.05151	14	20000001	21000000	0.023126	0.0319808
WLOS_0021	0.05151	14	21000001	22000000	-0.0081382	-0.0505094
WLOS_0021	0.05151	14	22000001	23000000	0.0152056	-0.0373273
WLOS_0021	0.05151	14	23000001	24000000	0.0272776	0.0168252
WLOS_0021	0.05151	14	24000001	25000000	0.0192444	0.00262046
WLOS_0021	0.05151	14	25000001	26000000	0.00104778	-0.0432638
WLOS_0021	0.05151	14	26000001	27000000	0.0541784	-0.00665723
WLOS_0021	0.05151	14	27000001	28000000	0.224796	0.110677
WLOS_0021	0.05151	14	28000001	29000000	0.219742	-0.0490859
WLOS_0021	0.05151	14	29000001	30000000	0.226398	-0.00411643
WLOS_0021	0.05151	14	30000001	31000000	0.206696	0.0172109
WLOS_0021	0.05151	14	31000001	32000000	0.0421043	0.0398729
WLOS_0021	0.05151	14	32000001	33000000	0.0233455	0.0693091
WLOS_0021	0.05151	14	33000001	34000000	0.1273	-0.0115628
WLOS_0021	0.05151	14	34000001	35000000	0.299297	0.051358
WLOS_0021	0.05151	14	35000001	36000000	0.266671	0.0849681
WLOS_0021	0.05151	14	36000001	37000000	0.249521	0.0537915
WLOS_0021	0.05151	14	37000001	38000000	0.16503	0.140294
WLOS_0021	0.05151	14	38000001	39000000	0.0915972	-0.0351286
WLOS_0021	0.05151	14	39000001	40000000	0.089282	-0.0381288
WLOS_0021	0.05151	14	40000001	41000000	0.172011	0.0377697
WLOS_0021	0.05151	14	41000001	42000000	0.134682	0.0461255
WLOS_0021	0.05151	14	42000001	43000000	0.186759	0.00995672
WLOS_0021	0.05151	14	43000001	44000000	0.152121	0.0200899
WLOS_0021	0.05151	14	44000001	45000000	0.0853096	-0.0415078
WLOS_0021	0.05151	14	45000001	46000000	0.0075843	0.085502
WLOS_0021	0.05151	14	46000001	47000000	-0.120414	-0.0590092
WLOS_0021	0.05151	14	47000001	48000000	-0.069127	-0.00666498
WLOS_0021	0.05151	14	48000001	49000000	-0.0913757	0.0165628
WLOS_0021	0.05151	14	49000001	50000000	-0.0665095	-0.0243238
WLOS_0021	0.05151	14	50000001	51000000	-0.103016	0.00406844
WLOS_0021	0.05151	14	51000001	52000000	-0.0720008	-0.00674111
WLOS_0021	0.05151	14	52000001	53000000	-0.0431844	-0.00508494
WLOS_0021	0.05151	14	53000001	54000000	-0.111523	-0.0439425
WLOS_0021	0.05151	14	54000001	55000000	-0.107616	-0.0120402
WLOS_0021	0.05151	14	55000001	56000000	-0.0725636	0.0252226
WLOS_0021	0.05151	14	56000001	57000000	-0.0832752	-0.0502228
WLOS_0021	0.05151	14	57000001	58000000	-0.0197347	0.00062409
WLOS_0021	0.05151	14	58000001	59000000	-0.0486731	-0.0752119
WLOS_0021	0.05151	14	59000001	60000000	-0.0562119	-0.0769677
WLOS_0021	0.05151	14	60000001	61000000	-0.0764752	-0.0857541
WLOS_0021	0.05151	15	1	1000000	0.0877295	0.0767078
WLOS_0021	0.05151	15	1000001	2000000	0.00207296	0.0176832
WLOS_0021	0.05151	15	2000001	3000000	0.117441	0.0707867
WLOS_0021	0.05151	15	3000001	4000000	0.118481	0.0398557
WLOS_0021	0.05151	15	4000001	5000000	-0.020502	-0.0570331
WLOS_0021	0.05151	15	5000001	6000000	0.0583395	0.119072
WLOS_0021	0.05151	15	6000001	7000000	0.136142	0.141455
WLOS_0021	0.05151	15	7000001	8000000	-0.08956	-0.0510581
WLOS_0021	0.05151	15	8000001	9000000	0.0434276	0.0481794
WLOS_0021	0.05151	15	9000001	10000000	0.15399	0.182378
WLOS_0021	0.05151	15	10000001	11000000	0.0633933	0.0465988
WLOS_0021	0.05151	15	11000001	12000000	0.0775858	0.0229629
WLOS_0021	0.05151	15	12000001	13000000	-0.0656175	-0.101867
WLOS_0021	0.05151	15	13000001	14000000	-0.00155239	-0.00313485
WLOS_0021	0.05151	15	14000001	15000000	0.326129	0.364898
WLOS_0021	0.05151	15	15000001	16000000	0.171661	0.182588
WLOS_0021	0.05151	15	16000001	17000000	0.0484455	0.0835701
WLOS_0021	0.05151	15	17000001	18000000	0.0758886	0.00219154
WLOS_0021	0.05151	15	18000001	19000000	0.103394	0.0967176
WLOS_0021	0.05151	15	19000001	20000000	0.0476786	0.0410052
WLOS_0021	0.05151	15	20000001	21000000	0.00809526	0.0425384
WLOS_0021	0.05151	15	21000001	22000000	-0.0243553	-0.0410307
WLOS_0021	0.05151	15	22000001	23000000	0.00712041	0.00315757
WLOS_0021	0.05151	15	23000001	24000000	0.0199537	0.0271596
WLOS_0021	0.05151	15	24000001	25000000	-0.0135678	-0.033239
WLOS_0021	0.05151	15	25000001	26000000	0.0100805	-0.0210749
WLOS_0021	0.05151	15	26000001	27000000	0.0171559	0.0179227
WLOS_0021	0.05151	15	27000001	28000000	0.00783441	-0.00257949
WLOS_0021	0.05151	15	28000001	29000000	0.0366638	0.0124557
WLOS_0021	0.05151	15	29000001	30000000	0.0424156	-0.00607794
WLOS_0021	0.05151	15	30000001	31000000	-0.0113971	0.00609882
WLOS_0021	0.05151	15	31000001	32000000	0.0420637	0.0317846
WLOS_0021	0.05151	15	32000001	33000000	0.0161345	0.0526063
WLOS_0021	0.05151	15	33000001	34000000	0.0276426	0.0972884
WLOS_0021	0.05151	15	34000001	35000000	0.0215715	0.0212641
WLOS_0021	0.05151	15	35000001	36000000	0.100032	0.140614
WLOS_0021	0.05151	15	36000001	37000000	0.0203982	0.00436718
WLOS_0021	0.05151	15	37000001	38000000	-0.0570897	-0.0761304
WLOS_0021	0.05151	15	38000001	39000000	0.00484076	-0.0300909
WLOS_0021	0.05151	15	39000001	40000000	0.00678384	-0.0349432
WLOS_0021	0.05151	15	40000001	41000000	-0.00369809	-0.0228836
WLOS_0021	0.05151	15	41000001	42000000	-0.0467819	-0.123119
WLOS_0021	0.05151	15	42000001	43000000	-0.0267447	-0.0610716
WLOS_0021	0.05151	15	43000001	44000000	0.0440237	0.033445
WLOS_0021	0.05151	15	44000001	45000000	-0.0104593	-0.0123501
WLOS_0021	0.05151	15	45000001	46000000	0.0103313	-0.061907
WLOS_0021	0.05151	15	46000001	47000000	-0.00342276	0.000746055
WLOS_0021	0.05151	15	47000001	48000000	0.0139555	0.00434755
WLOS_0021	0.05151	15	48000001	49000000	0.0437625	0.0871044
WLOS_0021	0.05151	15	49000001	50000000	-0.00684622	-0.0617799
WLOS_0021	0.05151	15	50000001	51000000	0.0562128	0.0823924
WLOS_0021	0.05151	15	51000001	52000000	0.0471186	0.0242176
WLOS_0021	0.05151	15	52000001	53000000	0.00503423	-0.00305164
WLOS_0021	0.05151	15	53000001	54000000	0.0132941	-0.0126681
WLOS_0021	0.05151	15	54000001	55000000	-0.00274398	0.0321567
WLOS_0021	0.05151	15	55000001	56000000	0.0159243	0.0228999
WLOS_0021	0.05151	15	56000001	57000000	0.02119	0.025757
WLOS_0021	0.05151	15	57000001	58000000	0.0257791	0.0616534
WLOS_0021	0.05151	15	58000001	59000000	0.00137474	0.0191259
WLOS_0021	0.05151	15	59000001	60000000	-0.0327918	-0.0229692
WLOS_0021	0.05151	15	60000001	61000000	0.0419166	0.0810846
WLOS_0021	0.05151	15	61000001	62000000	-0.0648327	-0.0859205
WLOS_0021	0.05151	15	62000001	63000000	-0.00523284	0.0332391
WLOS_0021	0.05151	15	63000001	64000000	-0.0212544	0.00676932
WLOS_0021	0.05151	15	64000001	65000000	-0.0937447	-0.10408
WLOS_0021	0.05151	16	1	1000000	-0.158342	-0.0477381
WLOS_0021	0.05151	16	2000001	3000000	-0.121198	-0.0825657
WLOS_0021	0.05151	16	3000001	4000000	-0.116894	-0.0397568
WLOS_0021	0.05151	16	4000001	5000000	-0.0531645	-0.00673413
WLOS_0021	0.05151	16	5000001	6000000	-0.118717	-0.0467188
WLOS_0021	0.05151	16	6000001	7000000	-0.141799	-0.0675297
WLOS_0021	0.05151	16	7000001	8000000	-0.110547	7.96e-05
WLOS_0021	0.05151	16	8000001	9000000	0.055307	0.214023
WLOS_0021	0.05151	16	9000001	10000000	-0.0168645	0.112521
WLOS_0021	0.05151	16	10000001	11000000	-0.0533587	-0.0725588
WLOS_0021	0.05151	16	11000001	12000000	-0.105922	-0.0950256
WLOS_0021	0.05151	16	12000001	13000000	-0.0516151	-0.0249151
WLOS_0021	0.05151	16	13000001	14000000	-0.0173849	-0.023807
WLOS_0021	0.05151	16	14000001	15000000	0.0138539	0.0633975
WLOS_0021	0.05151	16	15000001	16000000	-0.071512	-0.0211878
WLOS_0021	0.05151	16	16000001	17000000	-0.0263233	0.0623273
WLOS_0021	0.05151	16	17000001	18000000	-0.164837	-0.0899694
WLOS_0021	0.05151	16	18000001	19000000	-0.212429	-0.0829478
WLOS_0021	0.05151	16	19000001	20000000	-0.102844	-0.0127608
WLOS_0021	0.05151	16	20000001	21000000	-0.179051	-0.0364082
WLOS_0021	0.05151	16	21000001	22000000	-0.0452934	0.109656
WLOS_0021	0.05151	16	22000001	23000000	-0.0209993	0.0824311
WLOS_0021	0.05151	16	23000001	24000000	-0.0416108	0.0693827
WLOS_0021	0.05151	16	24000001	25000000	-0.113158	-0.0641285
WLOS_0021	0.05151	16	25000001	26000000	-0.0097559	0.077941
WLOS_0021	0.05151	16	26000001	27000000	-0.0366558	0.0505251
WLOS_0021	0.05151	16	27000001	28000000	-0.058872	0.0608122
WLOS_0021	0.05151	16	28000001	29000000	-0.15013	-0.129797
WLOS_0021	0.05151	16	29000001	30000000	-0.130958	-0.0896626
WLOS_0021	0.05151	16	30000001	31000000	-0.123189	-0.122573
WLOS_0021	0.05151	16	31000001	32000000	-0.0899316	-0.0657527
WLOS_0021	0.05151	16	32000001	33000000	-0.112217	-0.0808723
WLOS_0021	0.05151	16	33000001	34000000	0.045454	0.198833
WLOS_0021	0.05151	16	34000001	35000000	-0.00855289	0.0852434
WLOS_0021	0.05151	16	35000001	36000000	-0.0300897	0.106537
WLOS_0021	0.05151	16	36000001	37000000	-0.0792337	-0.0235513
WLOS_0021	0.05151	16	37000001	38000000	-0.0627073	0.0177288
WLOS_0021	0.05151	16	38000001	39000000	-0.0343929	0.068941
WLOS_0021	0.05151	16	39000001	40000000	-0.0888368	-0.0685016
WLOS_0021	0.05151	16	40000001	41000000	-0.0931224	0.00389059
WLOS_0021	0.05151	16	41000001	42000000	-0.0664255	-0.0434867
WLOS_0021	0.05151	16	42000001	43000000	-0.042915	0.0229792
WLOS_0021	0.05151	16	43000001	44000000	-0.0775325	-0.0424898
WLOS_0021	0.05151	16	44000001	45000000	-0.0840145	-0.0668824
WLOS_0021	0.05151	16	45000001	46000000	-0.0291145	0.0338987
WLOS_0021	0.05151	16	46000001	47000000	-0.0808028	0.000823092
WLOS_0021	0.05151	16	47000001	48000000	-0.108623	-0.053564
WLOS_0021	0.05151	16	48000001	49000000	-0.138901	-0.092746
WLOS_0021	0.05151	16	49000001	50000000	-0.0789449	-0.000502631
WLOS_0021	0.05151	16	50000001	51000000	-0.104927	-0.111492
WLOS_0021	0.05151	16	51000001	52000000	-0.100559	-0.0717688
WLOS_0021	0.05151	16	52000001	53000000	-0.119055	-0.0220796
WLOS_0021	0.05151	16	53000001	54000000	-0.121168	-0.0781174
WLOS_0021	0.05151	16	54000001	55000000	-0.241014	-0.236712
WLOS_0021	0.05151	16	55000001	56000000	-0.181503	-0.0788227
WLOS_0021	0.05151	16	56000001	57000000	-0.190848	-0.15727
WLOS_0021	0.05151	16	57000001	58000000	-0.155155	-0.0760386
WLOS_0021	0.05151	16	58000001	59000000	-0.191235	-0.0904312
WLOS_0021	0.05151	17	1	1000000	-0.121751	0.0167257
WLOS_0021	0.05151	17	1000001	2000000	-0.135553	-0.088463
WLOS_0021	0.05151	17	2000001	3000000	-0.117299	-0.142161
WLOS_0021	0.05151	17	3000001	4000000	-0.158632	-0.161037
WLOS_0021	0.05151	17	4000001	5000000	-0.082513	-0.0937344
WLOS_0021	0.05151	17	5000001	6000000	-0.100761	-0.0611488
WLOS_0021	0.05151	17	6000001	7000000	0.0413234	0.0406868
WLOS_0021	0.05151	17	7000001	8000000	-0.0263825	0.024824
WLOS_0021	0.05151	17	8000001	9000000	-0.0239953	-0.00297595
WLOS_0021	0.05151	17	9000001	10000000	-0.0135923	-0.058179
WLOS_0021	0.05151	17	10000001	11000000	-0.0375215	-0.0502023
WLOS_0021	0.05151	17	11000001	12000000	-0.0818407	-0.0373044
WLOS_0021	0.05151	17	12000001	13000000	-0.0381794	-0.0546462
WLOS_0021	0.05151	17	13000001	14000000	-0.0332027	-0.0401463
WLOS_0021	0.05151	17	14000001	15000000	-0.0523818	-0.0624675
WLOS_0021	0.05151	17	15000001	16000000	-0.0337958	-0.0422089
WLOS_0021	0.05151	17	16000001	17000000	-0.0610813	-0.0724899
WLOS_0021	0.05151	17	17000001	18000000	-0.102798	-0.194114
WLOS_0021	0.05151	17	18000001	19000000	0.0986425	0.142655
WLOS_0021	0.05151	17	19000001	20000000	0.0786099	0.0569775
WLOS_0021	0.05151	17	20000001	21000000	0.0961931	0.101287
WLOS_0021	0.05151	17	21000001	22000000	0.0462927	-0.0427086
WLOS_0021	0.05151	17	22000001	23000000	6.99e-05	-0.00682788
WLOS_0021	0.05151	17	23000001	24000000	-0.0721932	-0.13095
WLOS_0021	0.05151	17	24000001	25000000	-0.0474241	-0.0173023
WLOS_0021	0.05151	17	25000001	26000000	0.147087	0.212174
WLOS_0021	0.05151	17	26000001	27000000	-0.0125447	-0.0434805
WLOS_0021	0.05151	17	27000001	28000000	-0.0212753	-0.0580593
WLOS_0021	0.05151	17	28000001	29000000	-0.0535849	-0.10364
WLOS_0021	0.05151	17	29000001	30000000	-0.00189698	0.0277543
WLOS_0021	0.05151	17	30000001	31000000	0.047692	0.0270903
WLOS_0021	0.05151	17	31000001	32000000	0.0271442	-0.0381563
WLOS_0021	0.05151	17	32000001	33000000	0.00431871	-0.00194517
WLOS_0021	0.05151	17	33000001	34000000	0.0407122	0.0421585
WLOS_0021	0.05151	17	34000001	35000000	0.0913242	0.119021
WLOS_0021	0.05151	17	35000001	36000000	0.0628048	0.0951832
WLOS_0021	0.05151	17	36000001	37000000	0.128395	0.120854
WLOS_0021	0.05151	17	37000001	38000000	-0.0307025	-0.0398409
WLOS_0021	0.05151	17	38000001	39000000	0.0834817	0.060145
WLOS_0021	0.05151	17	39000001	40000000	0.0426986	0.0109598
WLOS_0021	0.05151	17	40000001	41000000	-0.0218542	-0.0372637
WLOS_0021	0.05151	17	41000001	42000000	0.0367145	0.00853137
WLOS_0021	0.05151	17	42000001	43000000	0.0201032	0.0245979
WLOS_0021	0.05151	17	43000001	44000000	-0.0685262	-0.147813
WLOS_0021	0.05151	17	44000001	45000000	-0.0246988	-0.0996007
WLOS_0021	0.05151	17	45000001	46000000	0.0197309	-0.0496928
WLOS_0021	0.05151	17	46000001	47000000	-0.00393912	-0.0642831
WLOS_0021	0.05151	17	47000001	48000000	-0.0259461	-0.0945922
WLOS_0021	0.05151	17	48000001	49000000	-0.00367858	-0.0315955
WLOS_0021	0.05151	17	49000001	50000000	0.0775195	0.0865832
WLOS_0021	0.05151	17	50000001	51000000	0.0143293	-0.0795362
WLOS_0021	0.05151	17	52000001	53000000	0.105289	0.130076
WLOS_0021	0.05151	17	53000001	54000000	0.0077863	-0.0212507
WLOS_0021	0.05151	17	54000001	55000000	0.00733275	8.33e-08
WLOS_0021	0.05151	17	55000001	56000000	0.0285631	-0.0488317
WLOS_0021	0.05151	17	56000001	57000000	-0.0165407	-0.146494
WLOS_0021	0.05151	17	57000001	58000000	0.0877991	-0.0583153
WLOS_0021	0.05151	17	58000001	59000000	0.0724479	-0.020095
WLOS_0021	0.05151	17	59000001	60000000	0.245201	0.214898
WLOS_0021	0.05151	17	60000001	61000000	0.192566	0.17882
WLOS_0021	0.05151	17	61000001	62000000	0.0482658	-0.00846308
WLOS_0021	0.05151	17	62000001	63000000	0.132553	0.0714791
WLOS_0021	0.05151	18	1	1000000	-0.185721	-0.0717538
WLOS_0021	0.05151	18	1000001	2000000	-0.177428	-0.0945837
WLOS_0021	0.05151	18	2000001	3000000	-0.156068	-0.0403715
WLOS_0021	0.05151	18	3000001	4000000	-0.0749029	0.0449571
WLOS_0021	0.05151	18	4000001	5000000	-0.06483	0.0139631
WLOS_0021	0.05151	18	5000001	6000000	-0.123871	-0.0496785
WLOS_0021	0.05151	18	6000001	7000000	-0.0825006	-0.0137716
WLOS_0021	0.05151	18	7000001	8000000	-0.137017	-0.0766548
WLOS_0021	0.05151	18	8000001	9000000	-0.164708	-0.0999707
WLOS_0021	0.05151	18	9000001	10000000	-0.0489815	0.0343325
WLOS_0021	0.05151	18	10000001	11000000	-0.0919854	0.00378938
WLOS_0021	0.05151	18	11000001	12000000	-0.116507	-0.0319313
WLOS_0021	0.05151	18	12000001	13000000	-0.013978	0.0869629
WLOS_0021	0.05151	18	13000001	14000000	-0.0176443	0.134669
WLOS_0021	0.05151	18	14000001	15000000	-0.00286328	0.130557
WLOS_0021	0.05151	18	15000001	16000000	0.0168372	0.122917
WLOS_0021	0.05151	18	16000001	17000000	-0.0492835	-0.0129019
WLOS_0021	0.05151	18	17000001	18000000	0.0139883	0.169877
WLOS_0021	0.05151	18	18000001	19000000	-0.0947473	-0.0813842
WLOS_0021	0.05151	18	19000001	20000000	-0.0382754	0.0643429
WLOS_0021	0.05151	18	20000001	21000000	-0.0721642	0.0397238
WLOS_0021	0.05151	18	21000001	22000000	-0.0723676	0.0714566
WLOS_0021	0.05151	18	22000001	23000000	-0.101119	-0.0424107
WLOS_0021	0.05151	18	23000001	24000000	-0.114659	-0.058389
WLOS_0021	0.05151	18	24000001	25000000	-0.078769	-0.0315081
WLOS_0021	0.05151	18	25000001	26000000	-0.188205	-0.154341
WLOS_0021	0.05151	18	26000001	27000000	-0.131413	-0.0825323
WLOS_0021	0.05151	18	27000001	28000000	-0.193602	-0.158241
WLOS_0021	0.05151	18	28000001	29000000	-0.157756	-0.0873015
WLOS_0021	0.05151	18	29000001	30000000	-0.127335	-0.0340962
WLOS_0021	0.05151	18	30000001	31000000	-0.0905071	-0.0461676
WLOS_0021	0.05151	18	31000001	32000000	-0.143713	-0.114626
WLOS_0021	0.05151	18	32000001	33000000	-0.145606	-0.0639186
WLOS_0021	0.05151	18	33000001	34000000	-0.0975822	0.00320845
WLOS_0021	0.05151	18	34000001	35000000	0.0155902	0.152285
WLOS_0021	0.05151	18	35000001	36000000	-0.0979806	-0.0264278
WLOS_0021	0.05151	18	36000001	37000000	-0.040521	0.0368286
WLOS_0021	0.05151	18	37000001	38000000	-0.0412665	-0.00974026
WLOS_0021	0.05151	18	38000001	39000000	-0.0938709	-0.0400479
WLOS_0021	0.05151	18	39000001	40000000	-0.0472415	-0.0362384
WLOS_0021	0.05151	18	40000001	41000000	-0.0653963	0.0149012
WLOS_0021	0.05151	18	41000001	42000000	-0.0166705	0.0430471
WLOS_0021	0.05151	18	42000001	43000000	0.0369893	0.0977712
WLOS_0021	0.05151	18	43000001	44000000	-0.0662391	-0.0385391
WLOS_0021	0.05151	18	44000001	45000000	-0.0823146	0.0147595
WLOS_0021	0.05151	18	45000001	46000000	-0.0627784	-0.0129206
WLOS_0021	0.05151	18	46000001	47000000	-0.0861477	0.181818
WLOS_0021	0.05151	18	47000001	48000000	-0.0804072	0.0402205
WLOS_0021	0.05151	18	48000001	49000000	-0.0666075	0.03797
WLOS_0021	0.05151	18	49000001	50000000	0.0180286	0.0311937
WLOS_0021	0.05151	18	50000001	51000000	0.0477709	0.0319552
WLOS_0021	0.05151	18	51000001	52000000	0.0621411	0.0852139
WLOS_0021	0.05151	18	52000001	53000000	0.052915	0.108158
WLOS_0021	0.05151	18	53000001	54000000	0.112288	0.148762
WLOS_0021	0.05151	18	54000001	55000000	0.00283577	0.0459716
WLOS_0021	0.05151	18	55000001	56000000	-0.0297052	0.0160543
WLOS_0021	0.05151	19	1	1000000	-0.0771689	-0.0330504
WLOS_0021	0.05151	19	1000001	2000000	-0.0718253	-0.0153788
WLOS_0021	0.05151	19	2000001	3000000	-0.056967	0.0246742
WLOS_0021	0.05151	19	3000001	4000000	0.00342182	0.11532
WLOS_0021	0.05151	19	4000001	5000000	-0.0534291	0.0854605
WLOS_0021	0.05151	19	5000001	6000000	-0.014843	0.0684183
WLOS_0021	0.05151	19	6000001	7000000	-0.0601706	0.017811
WLOS_0021	0.05151	19	7000001	8000000	-0.0320065	0.061346
WLOS_0021	0.05151	19	8000001	9000000	-0.072875	0.00372219
WLOS_0021	0.05151	19	9000001	10000000	NA	NA
WLOS_0021	0.05151	19	10000001	11000000	-0.0448253	0.0302157
WLOS_0021	0.05151	19	11000001	12000000	-0.0738136	-0.0272132
WLOS_0021	0.05151	19	12000001	13000000	0.0527597	0.162912
WLOS_0021	0.05151	19	13000001	14000000	0.0337458	0.118308
WLOS_0021	0.05151	19	14000001	15000000	-0.0559138	-0.000837101
WLOS_0021	0.05151	19	15000001	16000000	-0.0159747	0.0723643
WLOS_0021	0.05151	19	16000001	17000000	-0.0499584	0.0402583
WLOS_0021	0.05151	19	17000001	18000000	-0.0329619	0.0723613
WLOS_0021	0.05151	19	18000001	19000000	-0.0263695	0.0449526
WLOS_0021	0.05151	19	19000001	20000000	-0.0675878	-0.0314414
WLOS_0021	0.05151	19	20000001	21000000	-0.109751	-0.019454
WLOS_0021	0.05151	19	21000001	22000000	-0.0300715	0.000298523
WLOS_0021	0.05151	19	22000001	23000000	-0.0465728	0.0614886
WLOS_0021	0.05151	19	23000001	24000000	-0.0782995	0.00703722
WLOS_0021	0.05151	19	24000001	25000000	-0.0609564	-0.0133954
WLOS_0021	0.05151	19	25000001	26000000	-0.0776094	-0.0395697
WLOS_0021	0.05151	19	26000001	27000000	-0.113018	-0.0413741
WLOS_0021	0.05151	19	27000001	28000000	-0.0755905	-0.0534245
WLOS_0021	0.05151	19	28000001	29000000	-0.0549047	0.0822282
WLOS_0021	0.05151	19	29000001	30000000	-0.114455	0.0559242
WLOS_0021	0.05151	19	30000001	31000000	0.0179422	0.140909
WLOS_0021	0.05151	19	31000001	32000000	-0.134374	-0.0896277
WLOS_0021	0.05151	19	32000001	33000000	-0.11482	-0.107225
WLOS_0021	0.05151	19	33000001	34000000	-0.0871925	-0.0152215
WLOS_0021	0.05151	19	34000001	35000000	-0.155042	-0.10279
WLOS_0021	0.05151	19	35000001	36000000	-0.142893	-0.0987205
WLOS_0021	0.05151	19	36000001	37000000	-0.13101	-0.0582998
WLOS_0021	0.05151	19	37000001	38000000	-0.07095	0.00985934
WLOS_0021	0.05151	19	38000001	39000000	-0.000803097	0.146109
WLOS_0021	0.05151	19	39000001	40000000	-0.127015	-0.0932596
WLOS_0021	0.05151	19	40000001	41000000	-0.0767603	0.00365748
WLOS_0021	0.05151	19	41000001	42000000	-0.115157	-0.0510639
WLOS_0021	0.05151	19	42000001	43000000	-0.0972376	-0.0759194
WLOS_0021	0.05151	19	43000001	44000000	-0.0697149	-0.0480474
WLOS_0021	0.05151	19	44000001	45000000	-0.0258646	-0.0421022
WLOS_0021	0.05151	19	45000001	46000000	0.0400024	-0.0346725
WLOS_0021	0.05151	19	46000001	47000000	-0.0045495	0.00511645
WLOS_0021	0.05151	19	47000001	48000000	0.0526074	0.0226861
WLOS_0021	0.05151	19	48000001	49000000	0.0540488	-0.0100571
WLOS_0021	0.05151	19	49000001	50000000	0.0170425	-0.0654064
WLOS_0021	0.05151	19	50000001	51000000	0.034585	0.0207164
WLOS_0021	0.05151	19	51000001	52000000	-0.0478933	-0.0859855
WLOS_0021	0.05151	19	52000001	53000000	-0.0106122	-0.0166194
WLOS_0021	0.05151	19	53000001	54000000	-0.0512387	0.0210434
WLOS_0021	0.05151	20	1	1000000	-0.00240374	0.0133027
WLOS_0021	0.05151	20	1000001	2000000	-0.0275915	-0.0575467
WLOS_0021	0.05151	20	2000001	3000000	0.118703	0.0876889
WLOS_0021	0.05151	20	3000001	4000000	-0.0259154	-0.00374685
WLOS_0021	0.05151	20	4000001	5000000	0.0340084	0.00572222
WLOS_0021	0.05151	20	5000001	6000000	0.281459	0.180142
WLOS_0021	0.05151	20	6000001	7000000	0.366373	0.0219881
WLOS_0021	0.05151	20	7000001	8000000	0.143151	-0.0954458
WLOS_0021	0.05151	20	8000001	9000000	0.336612	0.089229
WLOS_0021	0.05151	20	9000001	10000000	0.139408	-0.0446675
WLOS_0021	0.05151	20	10000001	11000000	0.156883	-0.104706
WLOS_0021	0.05151	20	11000001	12000000	0.168766	-0.0402871
WLOS_0021	0.05151	20	12000001	13000000	0.0701167	0.00918927
WLOS_0021	0.05151	20	13000001	14000000	-0.0706237	-0.044031
WLOS_0021	0.05151	20	14000001	15000000	-0.10871	-0.068349
WLOS_0021	0.05151	20	15000001	16000000	-0.0843491	-0.0614393
WLOS_0021	0.05151	20	16000001	17000000	-0.0668558	-0.0224816
WLOS_0021	0.05151	20	17000001	18000000	-0.0914785	-0.0736587
WLOS_0021	0.05151	20	18000001	19000000	-0.165889	-0.139556
WLOS_0021	0.05151	20	19000001	20000000	-0.0889733	-0.000302171
WLOS_0021	0.05151	20	20000001	21000000	-0.136482	-0.065124
WLOS_0021	0.05151	20	21000001	22000000	-0.134407	-0.0805522
WLOS_0021	0.05151	20	22000001	23000000	-0.0429854	0.0310515
WLOS_0021	0.05151	20	23000001	24000000	-0.140595	-0.105651
WLOS_0021	0.05151	20	24000001	25000000	-0.0861263	-0.0259689
WLOS_0021	0.05151	20	25000001	26000000	-0.00035237	0.0939618
WLOS_0021	0.05151	20	26000001	27000000	-0.122081	-0.113218
WLOS_0021	0.05151	20	27000001	28000000	-0.0917099	-0.0512613
WLOS_0021	0.05151	20	28000001	29000000	-0.14817	-0.103748
WLOS_0021	0.05151	20	29000001	30000000	-0.0595783	-0.0106466
WLOS_0021	0.05151	20	30000001	31000000	-0.111035	-0.0951594
WLOS_0021	0.05151	20	31000001	32000000	-0.118086	-0.0594027
WLOS_0021	0.05151	20	32000001	33000000	0.0182478	0.112144
WLOS_0021	0.05151	20	33000001	34000000	0.00755495	0.106063
WLOS_0021	0.05151	20	34000001	35000000	-0.166988	-0.185413
WLOS_0021	0.05151	20	35000001	36000000	-0.144499	-0.131886
WLOS_0021	0.05151	20	36000001	37000000	-0.0606451	-0.0144768
WLOS_0021	0.05151	20	37000001	38000000	-0.0600825	-0.0891339
WLOS_0021	0.05151	20	38000001	39000000	-0.0210573	-0.00265411
WLOS_0021	0.05151	20	39000001	40000000	0.089075	0.125313
WLOS_0021	0.05151	20	40000001	41000000	0.146233	0.213515
WLOS_0021	0.05151	20	41000001	42000000	0.0751399	0.0967596
WLOS_0021	0.05151	20	42000001	43000000	0.025067	0.05794
WLOS_0021	0.05151	20	43000001	44000000	0.0534503	0.110951
WLOS_0021	0.05151	20	44000001	45000000	0.00407896	0.0497279
WLOS_0021	0.05151	20	45000001	46000000	0.0285832	0.0582265
WLOS_0021	0.05151	20	46000001	47000000	0.123195	-0.0253091
WLOS_0021	0.05151	20	47000001	48000000	0.284334	0.200899
WLOS_0021	0.05151	20	48000001	49000000	0.144561	-0.00184636
WLOS_0021	0.05151	20	49000001	50000000	0.204314	0.0475395
WLOS_0021	0.05151	20	50000001	51000000	0.287348	0.111303
WLOS_0021	0.05151	20	51000001	52000000	0.334397	0.0876183
WLOS_0021	0.05151	20	52000001	53000000	0.25975	0.129394
WLOS_0021	0.05151	20	53000001	54000000	0.13155	0.0251652
WLOS_0021	0.05151	20	54000001	55000000	-0.00391421	0.104437
WLOS_0021	0.05151	20	55000001	56000000	0.00450014	0.217153
WLOS_0021	0.05151	20	56000001	57000000	0.0533648	0.158173
WLOS_0021	0.05151	20	57000001	58000000	NA	NA
WLOS_0021	0.05151	20	58000001	59000000	-0.0136686	0.189569
WLOS_0021	0.05151	21	1	1000000	0.0452602	0.0210706
WLOS_0021	0.05151	21	1000001	2000000	0.0159708	-0.00358909
WLOS_0021	0.05151	21	2000001	3000000	0.0590327	0.0390625
WLOS_0021	0.05151	21	3000001	4000000	0.043278	0.0737528
WLOS_0021	0.05151	21	4000001	5000000	-0.0176628	-0.0265348
WLOS_0021	0.05151	21	5000001	6000000	-0.0302447	-0.0416233
WLOS_0021	0.05151	21	6000001	7000000	0.0156907	0.00205455
WLOS_0021	0.05151	21	7000001	8000000	-0.0989699	-0.0316404
WLOS_0021	0.05151	21	8000001	9000000	-0.0457438	-0.0982769
WLOS_0021	0.05151	21	9000001	10000000	-0.00484349	-0.0369963
WLOS_0021	0.05151	21	10000001	11000000	0.00131192	-0.0565778
WLOS_0021	0.05151	21	11000001	12000000	0.0388757	-0.00886041
WLOS_0021	0.05151	21	12000001	13000000	0.0309664	0.000362586
WLOS_0021	0.05151	21	13000001	14000000	0.0731602	0.0461824
WLOS_0021	0.05151	21	14000001	15000000	0.000953528	-0.0622009
WLOS_0021	0.05151	21	15000001	16000000	0.061508	0.0211867
WLOS_0021	0.05151	21	16000001	17000000	0.0630168	0.0314081
WLOS_0021	0.05151	21	17000001	18000000	0.0470239	-0.00532199
WLOS_0021	0.05151	21	18000001	19000000	-0.0167076	-0.0580912
WLOS_0021	0.05151	21	19000001	20000000	-0.148992	-0.150095
WLOS_0021	0.05151	21	20000001	21000000	0.00620662	0.127891
WLOS_0021	0.05151	21	21000001	22000000	0.0460304	0.124625
WLOS_0021	0.05151	21	22000001	23000000	-0.0349819	-0.0179971
WLOS_0021	0.05151	21	23000001	24000000	-0.0124698	0.0247464
WLOS_0021	0.05151	21	24000001	25000000	0.116502	0.165126
WLOS_0021	0.05151	21	25000001	26000000	0.0269323	0.0450983
WLOS_0021	0.05151	21	26000001	27000000	0.0270347	0.12175
WLOS_0021	0.05151	21	27000001	28000000	-0.0661112	-0.0797264
WLOS_0021	0.05151	21	28000001	29000000	-0.0898791	-0.0328753
WLOS_0021	0.05151	21	29000001	30000000	-0.0909195	-0.0450597
WLOS_0021	0.05151	21	30000001	31000000	-0.015713	0.0395281
WLOS_0021	0.05151	21	31000001	32000000	-0.150885	-0.0650371
WLOS_0021	0.05151	21	32000001	33000000	0.0627613	0.148363
WLOS_0021	0.05151	21	33000001	34000000	0.0643054	0.198209
WLOS_0021	0.05151	21	34000001	35000000	-0.109339	-0.0152899
WLOS_0021	0.05151	21	35000001	36000000	-0.11302	-0.0224129
WLOS_0021	0.05151	21	36000001	37000000	-0.0719082	-0.00198427
WLOS_0021	0.05151	21	37000001	38000000	0.0548842	0.118452
WLOS_0021	0.05151	21	38000001	39000000	-0.164245	-0.0989041
WLOS_0021	0.05151	21	39000001	40000000	-0.0204665	0.0269332
WLOS_0021	0.05151	21	40000001	41000000	-0.100304	-0.0282747
WLOS_0021	0.05151	21	41000001	42000000	-0.127442	0.000291464
WLOS_0021	0.05151	21	42000001	43000000	-0.142162	-0.0528344
WLOS_0021	0.05151	21	43000001	44000000	-0.137755	-0.108891
WLOS_0021	0.05151	21	44000001	45000000	-0.120525	-0.0613388
WLOS_0021	0.05151	21	45000001	46000000	-0.0664464	0.00571463
WLOS_0021	0.05151	21	46000001	47000000	-0.0776935	-0.0164908
WLOS_0021	0.05151	21	47000001	48000000	-0.163903	-0.102515
WLOS_0021	0.05151	21	48000001	49000000	-0.189533	-0.125208
WLOS_0021	0.05151	21	49000001	50000000	-0.137174	-0.0871862
WLOS_0021	0.05151	22	1	1000000	-0.15258	-0.0790666
WLOS_0021	0.05151	22	1000001	2000000	-0.0799598	0.0326688
WLOS_0021	0.05151	22	2000001	3000000	-0.0121456	0.00666683
WLOS_0021	0.05151	22	3000001	4000000	-0.0395054	0.0622174
WLOS_0021	0.05151	22	4000001	5000000	-0.0819349	0.0413007
WLOS_0021	0.05151	22	5000001	6000000	-0.018027	0.0643939
WLOS_0021	0.05151	22	6000001	7000000	-0.0674485	-0.0208984
WLOS_0021	0.05151	22	7000001	8000000	-0.0650158	-0.0395567
WLOS_0021	0.05151	22	8000001	9000000	-0.0725779	0.0145031
WLOS_0021	0.05151	22	9000001	10000000	-0.0375819	0.0623548
WLOS_0021	0.05151	22	10000001	11000000	-0.140677	-0.113653
WLOS_0021	0.05151	22	11000001	12000000	-0.114219	-0.0513453
WLOS_0021	0.05151	22	12000001	13000000	NA	NA
WLOS_0021	0.05151	22	13000001	14000000	-0.0729002	0.0107365
WLOS_0021	0.05151	22	14000001	15000000	-0.0881831	-0.0518057
WLOS_0021	0.05151	22	15000001	16000000	-0.105315	-0.0137578
WLOS_0021	0.05151	22	16000001	17000000	-0.0754175	0.00572944
WLOS_0021	0.05151	22	17000001	18000000	-0.0525739	0.00885028
WLOS_0021	0.05151	22	18000001	19000000	-0.0535894	0.0120609
WLOS_0021	0.05151	22	19000001	20000000	-0.0939884	-0.042335
WLOS_0021	0.05151	22	20000001	21000000	-0.087093	-0.0396926
WLOS_0021	0.05151	22	21000001	22000000	-0.0906529	-0.00140718
WLOS_0021	0.05151	22	22000001	23000000	-0.083361	-0.0352188
WLOS_0021	0.05151	22	23000001	24000000	-0.0516512	0.036071
WLOS_0021	0.05151	22	24000001	25000000	-0.0549795	0.0183275
WLOS_0021	0.05151	22	25000001	26000000	-0.113447	-0.00457628
WLOS_0021	0.05151	22	26000001	27000000	-0.135677	-0.0121549
WLOS_0021	0.05151	22	27000001	28000000	-0.068762	0.0532988
WLOS_0021	0.05151	22	28000001	29000000	-0.0752701	-0.0524927
WLOS_0021	0.05151	22	29000001	30000000	-0.0650078	0.0278633
WLOS_0021	0.05151	22	30000001	31000000	-0.0751999	0.0407388
WLOS_0021	0.05151	22	31000001	32000000	-0.0764427	0.00931385
WLOS_0021	0.05151	22	32000001	33000000	-0.0496266	0.0560414
WLOS_0021	0.05151	22	33000001	34000000	-0.0924367	-0.0304637
WLOS_0021	0.05151	22	34000001	35000000	-0.0297967	0.0711813
WLOS_0021	0.05151	22	35000001	36000000	NA	NA
WLOS_0021	0.05151	22	36000001	37000000	-0.0669566	-0.0306671
WLOS_0021	0.05151	22	37000001	38000000	NA	NA
WLOS_0021	0.05151	22	38000001	39000000	-0.0107171	0.0493867
WLOS_0021	0.05151	22	39000001	40000000	-0.0503254	0.00290496
WLOS_0021	0.05151	22	40000001	41000000	-0.0489483	0.00731527
WLOS_0021	0.05151	22	41000001	42000000	-0.0666445	-0.0272063
WLOS_0021	0.05151	22	42000001	43000000	-0.0827413	-0.0408255
WLOS_0021	0.05151	22	43000001	44000000	-0.100779	-0.0621015
WLOS_0021	0.05151	22	44000001	45000000	-0.0662779	-0.0780944
WLOS_0021	0.05151	22	45000001	46000000	0.0130612	0.0140858
WLOS_0021	0.05151	22	46000001	47000000	0.10363	0.0968284
WLOS_0021	0.05151	22	47000001	48000000	-0.0408758	-0.0837638
WLOS_0021	0.05151	22	48000001	49000000	0.0613917	0.0794229
WLOS_0021	0.05151	22	49000001	50000000	0.138653	0.18006
WLOS_0021	0.05151	22	50000001	51000000	0.0154512	0.0198273
WLOS_0021	0.05151	22	51000001	52000000	-0.0549442	-0.0797044
WLOS_0021	0.05151	22	52000001	53000000	-0.0463286	-0.0765641
WLOS_0021	0.05151	22	53000001	54000000	-0.0502699	-0.0287274
WLOS_0021	0.05151	22	54000001	55000000	0.00661382	0.000844633
WLOS_0021	0.05151	22	55000001	56000000	-0.0646577	-0.10441
WLOS_0021	0.05151	22	56000001	57000000	-0.0205383	-0.018607
WLOS_0021	0.05151	22	57000001	58000000	-0.0258695	-0.013076
WLOS_0021	0.05151	22	58000001	59000000	-0.0643416	-0.0692184
WLOS_0021	0.05151	22	59000001	60000000	-0.0863428	-0.0825398
WLOS_0021	0.05151	22	60000001	61000000	-0.0583345	-0.043424
WLOS_0021	0.05151	22	61000001	62000000	0.034213	-0.0122037
WLOS_0021	0.05151	23	1	1000000	-0.0105281	-0.0630734
WLOS_0021	0.05151	23	1000001	2000000	0.0219492	0.0450391
WLOS_0021	0.05151	23	2000001	3000000	0.0274195	-0.00137946
WLOS_0021	0.05151	23	3000001	4000000	0.0976113	0.136918
WLOS_0021	0.05151	23	4000001	5000000	0.0101625	-0.0228287
WLOS_0021	0.05151	23	5000001	6000000	0.00250125	-0.0467824
WLOS_0021	0.05151	23	6000001	7000000	0.00797368	-0.0554235
WLOS_0021	0.05151	23	7000001	8000000	0.0511481	0.0432491
WLOS_0021	0.05151	23	8000001	9000000	0.0108656	0.0194
WLOS_0021	0.05151	23	9000001	10000000	0.0530425	-0.0164316
WLOS_0021	0.05151	23	10000001	11000000	-0.00588674	-0.0776795
WLOS_0021	0.05151	23	11000001	12000000	0.0161293	0.00139753
WLOS_0021	0.05151	23	12000001	13000000	0.11451	0.161998
WLOS_0021	0.05151	23	13000001	14000000	-0.0122973	-0.02886
WLOS_0021	0.05151	23	14000001	15000000	-0.0186821	-0.11262
WLOS_0021	0.05151	23	15000001	16000000	-0.0199743	-0.0964554
WLOS_0021	0.05151	23	16000001	17000000	0.0541332	0.072581
WLOS_0021	0.05151	23	17000001	18000000	-0.023363	-0.119893
WLOS_0021	0.05151	23	18000001	19000000	0.0282849	-0.050684
WLOS_0021	0.05151	23	19000001	20000000	0.0503021	0.00707085
WLOS_0021	0.05151	23	20000001	21000000	0.0631868	0.070914
WLOS_0021	0.05151	23	21000001	22000000	0.00864356	-0.0620477
WLOS_0021	0.05151	23	22000001	23000000	0.0143637	-0.0398336
WLOS_0021	0.05151	23	23000001	24000000	0.0499704	0.0456519
WLOS_0021	0.05151	23	24000001	25000000	-0.051802	-0.112042
WLOS_0021	0.05151	23	25000001	26000000	-0.000309978	0.0383895
WLOS_0021	0.05151	23	26000001	27000000	0.0750787	0.0930261
WLOS_0021	0.05151	23	27000001	28000000	0.0228895	-0.00748562
WLOS_0021	0.05151	23	28000001	29000000	0.0103751	0.0739294
WLOS_0021	0.05151	23	29000001	30000000	0.0677595	0.118363
WLOS_0021	0.05151	23	30000001	31000000	0.0487797	0.0210372
WLOS_0021	0.05151	23	31000001	32000000	-0.0525426	-0.0680367
WLOS_0021	0.05151	23	32000001	33000000	0.0222847	-0.0300311
WLOS_0021	0.05151	23	33000001	34000000	0.0547064	0.0687226
WLOS_0021	0.05151	23	34000001	35000000	0.0524766	0.0214
WLOS_0021	0.05151	23	35000001	36000000	0.0131131	0.0650112
WLOS_0021	0.05151	23	36000001	37000000	-0.0671097	-0.0856836
WLOS_0021	0.05151	23	37000001	38000000	0.0867489	0.138286
WLOS_0021	0.05151	23	38000001	39000000	0.0437288	0.00819934
WLOS_0021	0.05151	23	39000001	40000000	0.017489	-0.0155849
WLOS_0021	0.05151	23	40000001	41000000	0.055536	-0.00661381
WLOS_0021	0.05151	23	41000001	42000000	0.0442594	0.063801
WLOS_0021	0.05151	23	42000001	43000000	-0.00938192	-0.0618836
WLOS_0021	0.05151	23	43000001	44000000	0.014489	0.0149224
WLOS_0021	0.05151	23	44000001	45000000	0.0604893	0.0437075
WLOS_0021	0.05151	23	45000001	46000000	0.0400307	0.0763526
WLOS_0021	0.05151	23	46000001	47000000	0.0144085	0.0363524
WLOS_0021	0.05151	23	47000001	48000000	0.00847934	-0.00495466
WLOS_0021	0.05151	23	48000001	49000000	0.0286894	-0.0029972
WLOS_0021	0.05151	23	49000001	50000000	0.0371748	0.0659713
WLOS_0021	0.05151	23	50000001	51000000	-0.0226989	-0.0105796
WLOS_0021	0.05151	23	51000001	52000000	0.0385105	-0.0142636
WLOS_0021	0.05151	23	52000001	53000000	-0.0721888	-0.104812
WLOS_0021	0.05151	24	1000001	2000000	-0.0230297	-0.0751851
WLOS_0021	0.05151	24	2000001	3000000	0.00667558	0.00809931
WLOS_0021	0.05151	24	3000001	4000000	-0.0101413	-0.0291941
WLOS_0021	0.05151	24	4000001	5000000	0.0775132	0.073335
WLOS_0021	0.05151	24	5000001	6000000	-0.0114129	-0.0784127
WLOS_0021	0.05151	24	6000001	7000000	-0.0249029	-0.0892399
WLOS_0021	0.05151	24	7000001	8000000	-0.0093987	-0.0919142
WLOS_0021	0.05151	24	8000001	9000000	0.0689418	0.0532362
WLOS_0021	0.05151	24	9000001	10000000	0.0130458	-0.0360106
WLOS_0021	0.05151	24	10000001	11000000	-0.0305873	-0.159662
WLOS_0021	0.05151	24	11000001	12000000	-0.0270352	-0.0819917
WLOS_0021	0.05151	24	12000001	13000000	-0.0375557	-0.0981487
WLOS_0021	0.05151	24	13000001	14000000	0.0255324	0.0239371
WLOS_0021	0.05151	24	14000001	15000000	0.0648927	0.0750191
WLOS_0021	0.05151	24	15000001	16000000	0.0151033	-0.0774602
WLOS_0021	0.05151	24	16000001	17000000	0.13705	0.142415
WLOS_0021	0.05151	24	17000001	18000000	0.137957	0.102206
WLOS_0021	0.05151	24	18000001	19000000	0.143673	0.145393
WLOS_0021	0.05151	24	19000001	20000000	-0.00583105	-0.0346293
WLOS_0021	0.05151	24	20000001	21000000	0.144545	0.110071
WLOS_0021	0.05151	24	21000001	22000000	0.139769	0.0828341
WLOS_0021	0.05151	24	22000001	23000000	0.190296	0.177456
WLOS_0021	0.05151	24	23000001	24000000	0.299415	0.315135
WLOS_0021	0.05151	24	24000001	25000000	0.168122	0.102859
WLOS_0021	0.05151	24	25000001	26000000	0.179365	0.154528
WLOS_0021	0.05151	24	26000001	27000000	0.06736	0.0156935
WLOS_0021	0.05151	24	27000001	28000000	0.0105324	-0.0367565
WLOS_0021	0.05151	24	28000001	29000000	-0.0391604	-0.136235
WLOS_0021	0.05151	24	29000001	30000000	0.0651148	-0.0148074
WLOS_0021	0.05151	24	30000001	31000000	-0.0661804	-0.139277
WLOS_0021	0.05151	24	31000001	32000000	0.0256609	-0.0214648
WLOS_0021	0.05151	24	32000001	33000000	0.0369014	0.0297115
WLOS_0021	0.05151	24	33000001	34000000	0.080841	0.0193914
WLOS_0021	0.05151	24	34000001	35000000	0.114908	0.0882143
WLOS_0021	0.05151	24	35000001	36000000	0.0960154	0.0425394
WLOS_0021	0.05151	24	36000001	37000000	0.0662217	0.0138655
WLOS_0021	0.05151	24	37000001	38000000	0.0349617	0.026582
WLOS_0021	0.05151	24	38000001	39000000	0.0275474	0.00408702
WLOS_0021	0.05151	24	39000001	40000000	0.0422938	0.0821363
WLOS_0021	0.05151	24	40000001	41000000	0.0115298	-0.0276628
WLOS_0021	0.05151	24	41000001	42000000	-0.0138789	0.0223181
WLOS_0021	0.05151	24	42000001	43000000	-0.0181142	-0.0147734
WLOS_0021	0.05151	24	43000001	44000000	-0.0377073	-0.0882279
WLOS_0021	0.05151	24	44000001	45000000	-0.0920569	-0.0433638
WLOS_0021	0.05151	24	45000001	46000000	-0.0768253	-0.0141373
WLOS_0021	0.05151	24	46000001	47000000	NA	NA
WLOS_0021	0.05151	24	47000001	48000000	NA	NA
WLOS_0021	0.05151	25	1	1000000	-0.0142284	0.0966531
WLOS_0021	0.05151	25	1000001	2000000	-0.0718727	-0.00728823
WLOS_0021	0.05151	25	2000001	3000000	-0.0338615	0.0028952
WLOS_0021	0.05151	25	3000001	4000000	-0.0325402	0.0420529
WLOS_0021	0.05151	25	4000001	5000000	-0.0918523	-0.0453227
WLOS_0021	0.05151	25	5000001	6000000	-0.0979327	-0.060154
WLOS_0021	0.05151	25	6000001	7000000	-0.0848354	0.00809571
WLOS_0021	0.05151	25	7000001	8000000	-0.0927518	-0.00540017
WLOS_0021	0.05151	25	8000001	9000000	-0.0985613	-0.0308832
WLOS_0021	0.05151	25	9000001	10000000	-0.0558122	0.0157676
WLOS_0021	0.05151	25	10000001	11000000	-0.092311	-0.0310112
WLOS_0021	0.05151	25	11000001	12000000	-0.0191675	0.0289417
WLOS_0021	0.05151	25	12000001	13000000	-0.0713853	-0.00525111
WLOS_0021	0.05151	25	13000001	14000000	-0.111961	-0.0504061
WLOS_0021	0.05151	25	14000001	15000000	-0.0352798	0.0494134
WLOS_0021	0.05151	25	15000001	16000000	-0.0592998	0.00599554
WLOS_0021	0.05151	25	16000001	17000000	-0.0603503	0.0146965
WLOS_0021	0.05151	25	17000001	18000000	-0.000462507	0.0732163
WLOS_0021	0.05151	25	18000001	19000000	0.0203874	0.124284
WLOS_0021	0.05151	25	19000001	20000000	-0.0278388	0.0253749
WLOS_0021	0.05151	25	20000001	21000000	-0.0131319	0.109467
WLOS_0021	0.05151	25	21000001	22000000	-0.0797596	-0.0253588
WLOS_0021	0.05151	25	22000001	23000000	-0.0804056	-0.0377727
WLOS_0021	0.05151	25	23000001	24000000	-0.0508096	0.0375934
WLOS_0021	0.05151	25	24000001	25000000	-0.0385637	0.030268
WLOS_0021	0.05151	25	25000001	26000000	-0.021928	0.0800063
WLOS_0021	0.05151	25	26000001	27000000	-0.0633834	0.0355813
WLOS_0021	0.05151	25	27000001	28000000	-0.139425	-0.0896556
WLOS_0021	0.05151	25	28000001	29000000	-0.0229673	0.0728122
WLOS_0021	0.05151	25	29000001	30000000	-0.0225804	0.0279719
WLOS_0021	0.05151	25	30000001	31000000	-0.0425314	0.0151292
WLOS_0021	0.05151	25	31000001	32000000	-0.0522715	0.0102956
WLOS_0021	0.05151	25	32000001	33000000	-0.0800533	0.00287484
WLOS_0021	0.05151	25	33000001	34000000	-0.0613435	0.0254489
WLOS_0021	0.05151	25	34000001	35000000	-0.038669	0.0485883
WLOS_0021	0.05151	25	35000001	36000000	-0.137409	-0.0760087
WLOS_0021	0.05151	25	36000001	37000000	-0.128931	-0.13719
WLOS_0021	0.05151	25	37000001	38000000	-0.0508898	0.00244984
WLOS_0021	0.05151	25	38000001	39000000	-0.0567938	0.000265702
WLOS_0021	0.05151	25	39000001	40000000	-0.0994602	-0.0824077
WLOS_0021	0.05151	25	40000001	41000000	-0.0674307	-0.026741
WLOS_0021	0.05151	25	41000001	42000000	-0.0939066	-0.0453312
WLOS_0021	0.05151	25	42000001	43000000	0.00300044	0.0668533
WLOS_0021	0.05151	25	43000001	44000000	0.0646793	0.116229
WLOS_0021	0.05151	25	44000001	45000000	-0.0156465	0.0438296
WLOS_0021	0.05151	25	45000001	46000000	-0.0756422	-0.00626906
WLOS_0021	0.05151	25	46000001	47000000	-0.147403	0.00641286
WLOS_0021	0.05151	25	47000001	48000000	-0.138293	-0.0772513
WLOS_0021	0.05151	25	48000001	49000000	-0.139807	-0.0199026
WLOS_0021	0.05151	25	49000001	50000000	-0.0942111	0.108938
WLOS_0021	0.05151	25	51000001	52000000	-0.111192	0.139072
WLOS_0021	0.05151	26	1	1000000	-0.095467	-0.000935002
WLOS_0021	0.05151	26	1000001	2000000	-0.176216	-0.101011
WLOS_0021	0.05151	26	2000001	3000000	-0.172002	-0.0901752
WLOS_0021	0.05151	26	3000001	4000000	-0.148349	-0.114661
WLOS_0021	0.05151	26	4000001	5000000	-0.089654	0.0112412
WLOS_0021	0.05151	26	5000001	6000000	-0.0387537	0.00679435
WLOS_0021	0.05151	26	6000001	7000000	0.143929	0.21827
WLOS_0021	0.05151	26	7000001	8000000	0.0918626	0.0943327
WLOS_0021	0.05151	26	8000001	9000000	0.076773	0.0712951
WLOS_0021	0.05151	26	9000001	10000000	0.134573	0.186448
WLOS_0021	0.05151	26	10000001	11000000	-0.0100377	0.0522858
WLOS_0021	0.05151	26	11000001	12000000	-0.0840753	-0.0459691
WLOS_0021	0.05151	26	12000001	13000000	-0.0751801	-0.0326016
WLOS_0021	0.05151	26	13000001	14000000	-0.0561677	-0.0278301
WLOS_0021	0.05151	26	14000001	15000000	-0.00489484	0.0561537
WLOS_0021	0.05151	26	15000001	16000000	0.0277713	-0.0545174
WLOS_0021	0.05151	26	16000001	17000000	0.173452	0.0696729
WLOS_0021	0.05151	26	17000001	18000000	0.0973684	0.0292944
WLOS_0021	0.05151	26	18000001	19000000	0.0597961	-0.0222376
WLOS_0021	0.05151	26	19000001	20000000	0.0620745	0.0425704
WLOS_0021	0.05151	26	20000001	21000000	0.10505	-0.0223304
WLOS_0021	0.05151	26	21000001	22000000	0.0172341	0.04142
WLOS_0021	0.05151	26	22000001	23000000	0.0584286	0.134067
WLOS_0021	0.05151	26	23000001	24000000	0.0362174	0.0690023
WLOS_0021	0.05151	26	24000001	25000000	0.0712395	0.146166
WLOS_0021	0.05151	26	26000001	27000000	-0.167723	0.0905404
WLOS_0021	0.05151	26	27000001	28000000	-0.160612	0.0205262
WLOS_0021	0.05151	26	28000001	29000000	-0.020808	0.0215594
WLOS_0021	0.05151	26	29000001	30000000	-0.101359	-0.0198461
WLOS_0021	0.05151	26	30000001	31000000	0.0350748	0.14518
WLOS_0021	0.05151	26	31000001	32000000	-0.0379628	-0.00257693
WLOS_0021	0.05151	26	32000001	33000000	-0.0918427	-0.0319756
WLOS_0021	0.05151	26	33000001	34000000	-0.0589413	0.0363216
WLOS_0021	0.05151	26	34000001	35000000	-0.0431105	0.0213257
WLOS_0021	0.05151	26	35000001	36000000	-0.0807109	-0.043866
WLOS_0021	0.05151	26	36000001	37000000	-0.203685	0.0361833
WLOS_0021	0.05151	26	37000001	38000000	-0.20126	0.00164226
WLOS_0021	0.05151	26	38000001	39000000	-0.159373	0.0567046
WLOS_0021	0.05151	27	1	1000000	0.0379502	0.0274663
WLOS_0021	0.05151	27	1000001	2000000	0.0484936	0.0210715
WLOS_0021	0.05151	27	2000001	3000000	0.0467663	0.0426007
WLOS_0021	0.05151	27	3000001	4000000	0.136864	0.136483
WLOS_0021	0.05151	27	4000001	5000000	0.200531	0.167564
WLOS_0021	0.05151	27	5000001	6000000	0.122059	0.0426044
WLOS_0021	0.05151	27	6000001	7000000	0.0421027	-0.0197903
WLOS_0021	0.05151	27	7000001	8000000	0.0117908	0.0581232
WLOS_0021	0.05151	27	8000001	9000000	0.0344036	0.0711705
WLOS_0021	0.05151	27	9000001	10000000	0.00465489	0.019719
WLOS_0021	0.05151	27	10000001	11000000	0.0798925	0.0950904
WLOS_0021	0.05151	27	11000001	12000000	0.0177928	0.0341362
WLOS_0021	0.05151	27	12000001	13000000	0.00173571	-0.0405178
WLOS_0021	0.05151	27	13000001	14000000	-0.00342363	-0.0478356
WLOS_0021	0.05151	27	14000001	15000000	0.0808303	0.0746595
WLOS_0021	0.05151	27	15000001	16000000	0.0642696	0.0622536
WLOS_0021	0.05151	27	16000001	17000000	0.144432	0.22028
WLOS_0021	0.05151	27	17000001	18000000	0.144323	0.17959
WLOS_0021	0.05151	27	18000001	19000000	0.027057	-0.00831432
WLOS_0021	0.05151	27	19000001	20000000	0.0169518	-0.0171182
WLOS_0021	0.05151	27	20000001	21000000	0.113086	0.158595
WLOS_0021	0.05151	27	21000001	22000000	0.0313079	-0.000895592
WLOS_0021	0.05151	27	22000001	23000000	0.0732306	0.108275
WLOS_0021	0.05151	27	23000001	24000000	0.000371793	-0.0458397
WLOS_0021	0.05151	27	24000001	25000000	0.0798901	0.0985906
WLOS_0021	0.05151	27	25000001	26000000	0.00442117	-0.0137493
WLOS_0021	0.05151	27	26000001	27000000	0.0243196	0.0110802
WLOS_0021	0.05151	27	27000001	28000000	0.0615034	0.0691558
WLOS_0021	0.05151	27	28000001	29000000	0.0182144	0.000372132
WLOS_0021	0.05151	27	29000001	30000000	0.024143	-0.00257444
WLOS_0021	0.05151	27	30000001	31000000	-0.0247047	-0.020679
WLOS_0021	0.05151	27	31000001	32000000	0.0267157	-0.00421594
WLOS_0021	0.05151	27	32000001	33000000	-0.00316494	-0.0230329
WLOS_0021	0.05151	27	33000001	34000000	0.0511653	0.046524
WLOS_0021	0.05151	27	34000001	35000000	0.00430356	0.109783
WLOS_0021	0.05151	27	35000001	36000000	0.18524	0.114809
WLOS_0021	0.05151	27	36000001	37000000	0.218488	0.216112
WLOS_0021	0.05151	27	37000001	38000000	0.256488	0.267422
WLOS_0021	0.05151	27	38000001	39000000	0.10829	0.0725515
WLOS_0021	0.05151	27	39000001	40000000	-0.117789	-0.0983372
WLOS_0021	0.05151	27	40000001	41000000	-0.0464249	0.00646986
WLOS_0021	0.05151	27	41000001	42000000	-0.0784298	-0.0452372
WLOS_0021	0.05151	27	42000001	43000000	0.132442	0.123045
WLOS_0021	0.05151	27	43000001	44000000	0.208729	0.166309
WLOS_0021	0.05151	27	44000001	45000000	0.0161155	-0.0354535
WLOS_0021	0.05151	27	45000001	46000000	0.182927	0.189898
WLOS_0021	0.05151	28	1	1000000	-0.0749196	-0.0294518
WLOS_0021	0.05151	28	1000001	2000000	0.0104873	0.00164782
WLOS_0021	0.05151	28	2000001	3000000	-0.0276016	-0.0681893
WLOS_0021	0.05151	28	3000001	4000000	0.0384431	0.0621249
WLOS_0021	0.05151	28	4000001	5000000	0.0172646	-0.0212594
WLOS_0021	0.05151	28	5000001	6000000	-0.0281116	-0.029042
WLOS_0021	0.05151	28	6000001	7000000	0.0991512	0.156208
WLOS_0021	0.05151	28	7000001	8000000	0.0272556	0.0634832
WLOS_0021	0.05151	28	8000001	9000000	0.0659711	0.0756824
WLOS_0021	0.05151	28	9000001	10000000	0.0440911	0.0625149
WLOS_0021	0.05151	28	10000001	11000000	0.0587919	0.114634
WLOS_0021	0.05151	28	11000001	12000000	-0.0850575	-0.130431
WLOS_0021	0.05151	28	12000001	13000000	0.0037339	0.0261836
WLOS_0021	0.05151	28	13000001	14000000	-0.0419012	-0.0380593
WLOS_0021	0.05151	28	14000001	15000000	0.0726492	0.0992828
WLOS_0021	0.05151	28	15000001	16000000	0.064091	0.115994
WLOS_0021	0.05151	28	16000001	17000000	-0.0788301	-0.0374954
WLOS_0021	0.05151	28	17000001	18000000	-0.149161	-0.168351
WLOS_0021	0.05151	28	18000001	19000000	-0.134038	-0.140549
WLOS_0021	0.05151	28	19000001	20000000	-0.103021	-0.0773213
WLOS_0021	0.05151	28	20000001	21000000	-0.0469217	-0.0183559
WLOS_0021	0.05151	28	21000001	22000000	-0.0121085	0.0555846
WLOS_0021	0.05151	28	22000001	23000000	-0.064566	-0.0304222
WLOS_0021	0.05151	28	23000001	24000000	-0.128457	-0.0793138
WLOS_0021	0.05151	28	24000001	25000000	-0.127298	-0.0288757
WLOS_0021	0.05151	28	25000001	26000000	-0.0756958	-0.0449756
WLOS_0021	0.05151	28	26000001	27000000	-0.132543	-0.100789
WLOS_0021	0.05151	28	27000001	28000000	-0.148495	-0.108094
WLOS_0021	0.05151	28	28000001	29000000	-0.134236	-0.0216295
WLOS_0021	0.05151	28	29000001	30000000	-0.0783316	0.0354025
WLOS_0021	0.05151	28	30000001	31000000	-0.117663	-0.0368869
WLOS_0021	0.05151	28	31000001	32000000	-0.105102	-0.0428918
WLOS_0021	0.05151	28	32000001	33000000	-0.136208	-0.108254
WLOS_0021	0.05151	28	33000001	34000000	-0.138134	0.00597223
WLOS_0021	0.05151	28	34000001	35000000	-0.117076	-0.0561817
WLOS_0021	0.05151	28	35000001	36000000	-0.103652	-0.0647563
WLOS_0021	0.05151	28	36000001	37000000	-0.0783722	-0.11199
WLOS_0021	0.05151	28	37000001	38000000	-0.0801537	-0.0874003
WLOS_0021	0.05151	28	38000001	39000000	-0.14929	-0.15276
WLOS_0021	0.05151	28	39000001	40000000	-0.0923812	-0.0417357
WLOS_0021	0.05151	28	40000001	41000000	NA	NA
WLOS_0021	0.05151	28	41000001	42000000	-0.0772991	-0.133212
WLOS_0021	0.05151	29	1000001	2000000	0.0256807	-0.0260331
WLOS_0021	0.05151	29	2000001	3000000	0.00503788	-0.0102938
WLOS_0021	0.05151	29	3000001	4000000	0.0219256	-0.0386878
WLOS_0021	0.05151	29	4000001	5000000	0.0259839	0.0151989
WLOS_0021	0.05151	29	5000001	6000000	0.0641566	0.0906042
WLOS_0021	0.05151	29	6000001	7000000	-0.0123775	-0.0894237
WLOS_0021	0.05151	29	7000001	8000000	-0.00761582	-0.0416349
WLOS_0021	0.05151	29	8000001	9000000	-0.00897272	-0.0363382
WLOS_0021	0.05151	29	9000001	10000000	-0.00855692	-0.0137869
WLOS_0021	0.05151	29	10000001	11000000	0.0219173	-0.0097502
WLOS_0021	0.05151	29	11000001	12000000	0.024652	0.0975913
WLOS_0021	0.05151	29	12000001	13000000	0.0164614	0.0395805
WLOS_0021	0.05151	29	13000001	14000000	-0.046092	-0.0715203
WLOS_0021	0.05151	29	14000001	15000000	-0.0442959	-0.111789
WLOS_0021	0.05151	29	15000001	16000000	0.00203666	0.0420455
WLOS_0021	0.05151	29	16000001	17000000	0.117197	0.143117
WLOS_0021	0.05151	29	17000001	18000000	0.0360673	0.0403954
WLOS_0021	0.05151	29	18000001	19000000	0.060008	0.0833128
WLOS_0021	0.05151	29	19000001	20000000	0.138688	0.188035
WLOS_0021	0.05151	29	20000001	21000000	-0.0177991	-0.0753151
WLOS_0021	0.05151	29	21000001	22000000	0.0178432	-0.0138903
WLOS_0021	0.05151	29	22000001	23000000	0.0579347	0.0893746
WLOS_0021	0.05151	29	23000001	24000000	0.00322137	0.0110563
WLOS_0021	0.05151	29	24000001	25000000	-0.0233716	-0.0567557
WLOS_0021	0.05151	29	25000001	26000000	-0.000885202	-0.0556779
WLOS_0021	0.05151	29	26000001	27000000	0.0676549	0.108057
WLOS_0021	0.05151	29	27000001	28000000	0.0320961	0.0488508
WLOS_0021	0.05151	29	28000001	29000000	0.0402747	0.0884972
WLOS_0021	0.05151	29	29000001	30000000	0.0297404	0.00686982
WLOS_0021	0.05151	29	30000001	31000000	0.0278595	-0.00857211
WLOS_0021	0.05151	29	31000001	32000000	0.0172858	0.0721177
WLOS_0021	0.05151	29	32000001	33000000	0.0328917	0.0645181
WLOS_0021	0.05151	29	33000001	34000000	0.00945665	-0.0405368
WLOS_0021	0.05151	29	34000001	35000000	-0.0435806	-0.045793
WLOS_0021	0.05151	29	35000001	36000000	-0.0428517	-0.034362
WLOS_0021	0.05151	29	36000001	37000000	-0.0188222	-0.0244433
WLOS_0021	0.05151	29	37000001	38000000	-0.0985311	-0.110537
WLOS_0021	0.05151	29	38000001	39000000	-0.0683539	-0.102388
WLOS_0021	0.05151	29	39000001	40000000	0.0106894	0.103469
WLOS_0021	0.05151	29	40000001	41000000	-0.0866947	-0.136823
WLOS_0021	0.05151	29	41000001	42000000	-0.0352027	-0.0303862
WLOS_0021	0.05151	30	1	1000000	0.11403	0.128014
WLOS_0021	0.05151	30	1000001	2000000	-0.0169909	-0.0549086
WLOS_0021	0.05151	30	2000001	3000000	0.00107304	-0.0496455
WLOS_0021	0.05151	30	3000001	4000000	-0.00236362	-0.0393165
WLOS_0021	0.05151	30	4000001	5000000	-0.0379555	-0.0982254
WLOS_0021	0.05151	30	5000001	6000000	0.0266831	-0.0506855
WLOS_0021	0.05151	30	6000001	7000000	0.0290562	0.0159375
WLOS_0021	0.05151	30	7000001	8000000	0.195948	0.174976
WLOS_0021	0.05151	30	8000001	9000000	0.197801	0.172682
WLOS_0021	0.05151	30	9000001	10000000	0.156328	0.115334
WLOS_0021	0.05151	30	10000001	11000000	0.157477	0.14326
WLOS_0021	0.05151	30	11000001	12000000	0.15971	0.159607
WLOS_0021	0.05151	30	12000001	13000000	0.026227	-0.0438928
WLOS_0021	0.05151	30	13000001	14000000	0.00165427	-0.0515244
WLOS_0021	0.05151	30	14000001	15000000	-0.058736	-0.134034
WLOS_0021	0.05151	30	15000001	16000000	0.0804358	0.0399655
WLOS_0021	0.05151	30	16000001	17000000	0.140272	0.146521
WLOS_0021	0.05151	30	17000001	18000000	0.0710971	0.0533841
WLOS_0021	0.05151	30	18000001	19000000	0.0406844	0.0365328
WLOS_0021	0.05151	30	19000001	20000000	0.0401364	0.00661938
WLOS_0021	0.05151	30	20000001	21000000	0.0708831	0.0728038
WLOS_0021	0.05151	30	21000001	22000000	0.110056	0.144628
WLOS_0021	0.05151	30	22000001	23000000	0.078618	0.040866
WLOS_0021	0.05151	30	23000001	24000000	0.0937701	0.114148
WLOS_0021	0.05151	30	24000001	25000000	0.0961828	0.0152363
WLOS_0021	0.05151	30	25000001	26000000	-0.0180767	-0.0979765
WLOS_0021	0.05151	30	26000001	27000000	0.00662981	-0.0861717
WLOS_0021	0.05151	30	27000001	28000000	0.085382	0.0297763
WLOS_0021	0.05151	30	28000001	29000000	0.20946	0.204376
WLOS_0021	0.05151	30	29000001	30000000	0.177532	0.108637
WLOS_0021	0.05151	30	30000001	31000000	0.0736521	0.011424
WLOS_0021	0.05151	30	31000001	32000000	0.0477199	0.00648785
WLOS_0021	0.05151	30	32000001	33000000	0.0890902	0.0887723
WLOS_0021	0.05151	30	33000001	34000000	0.0624617	0.0612174
WLOS_0021	0.05151	30	34000001	35000000	0.0273582	0.00417346
WLOS_0021	0.05151	30	35000001	36000000	0.114237	0.074693
WLOS_0021	0.05151	30	36000001	37000000	0.0967195	0.0201076
WLOS_0021	0.05151	30	37000001	38000000	0.127566	0.100201
WLOS_0021	0.05151	30	38000001	39000000	0.0576845	0.0410174
WLOS_0021	0.05151	30	39000001	40000000	0.117666	0.0339712
WLOS_0021	0.05151	30	40000001	41000000	0.0646785	-0.029702
WLOS_0021	0.05151	31	1000001	2000000	0.0186917	0.0138689
WLOS_0021	0.05151	31	2000001	3000000	0.0820325	-0.00493605
WLOS_0021	0.05151	31	3000001	4000000	0.121498	0.0182753
WLOS_0021	0.05151	31	4000001	5000000	0.147015	0.0949586
WLOS_0021	0.05151	31	5000001	6000000	0.0835659	0.0640417
WLOS_0021	0.05151	31	6000001	7000000	0.078906	-0.0254048
WLOS_0021	0.05151	31	7000001	8000000	0.0989964	-0.00988769
WLOS_0021	0.05151	31	8000001	9000000	0.146621	0.087834
WLOS_0021	0.05151	31	9000001	10000000	0.0742845	0.00244324
WLOS_0021	0.05151	31	10000001	11000000	0.0882827	-0.0654302
WLOS_0021	0.05151	31	11000001	12000000	0.121291	0.114867
WLOS_0021	0.05151	31	12000001	13000000	0.0872922	0.00353875
WLOS_0021	0.05151	31	13000001	14000000	0.127839	0.0508291
WLOS_0021	0.05151	31	14000001	15000000	0.111916	0.0429551
WLOS_0021	0.05151	31	15000001	16000000	0.0924493	0.0302905
WLOS_0021	0.05151	31	16000001	17000000	0.0928059	-0.00436685
WLOS_0021	0.05151	31	17000001	18000000	0.0750259	-0.024733
WLOS_0021	0.05151	31	18000001	19000000	0.140084	0.0846845
WLOS_0021	0.05151	31	19000001	20000000	0.12982	0.0512449
WLOS_0021	0.05151	31	20000001	21000000	0.149543	0.0765927
WLOS_0021	0.05151	31	21000001	22000000	0.118354	0.0362792
WLOS_0021	0.05151	31	22000001	23000000	0.106041	0.0186411
WLOS_0021	0.05151	31	23000001	24000000	0.10418	0.0116636
WLOS_0021	0.05151	31	24000001	25000000	0.0703169	-0.0289972
WLOS_0021	0.05151	31	25000001	26000000	0.0772112	-0.0534188
WLOS_0021	0.05151	31	26000001	27000000	0.144744	0.153461
WLOS_0021	0.05151	31	30000001	31000000	0.0978072	0.0293595
WLOS_0021	0.05151	31	31000001	32000000	0.112631	0.0168318
WLOS_0021	0.05151	31	32000001	33000000	0.144035	0.0843192
WLOS_0021	0.05151	31	33000001	34000000	0.0508063	-0.0329699
WLOS_0021	0.05151	31	34000001	35000000	0.0610482	0.0276413
WLOS_0021	0.05151	31	35000001	36000000	0.0211139	-0.0266069
WLOS_0021	0.05151	31	36000001	37000000	0.0979629	0.118585
WLOS_0021	0.05151	31	37000001	38000000	0.151382	0.110883
WLOS_0021	0.05151	31	38000001	39000000	0.0602016	0.22287
WLOS_0021	0.05151	31	39000001	40000000	0.138805	0.0666674
WLOS_0021	0.05151	32	1	1000000	0.197763	0.177653
WLOS_0021	0.05151	32	1000001	2000000	0.101503	0.068033
WLOS_0021	0.05151	32	2000001	3000000	0.0687441	0.0933274
WLOS_0021	0.05151	32	3000001	4000000	0.0209727	0.0167197
WLOS_0021	0.05151	32	4000001	5000000	0.030291	0.0505141
WLOS_0021	0.05151	32	5000001	6000000	-0.0309904	-0.0626355
WLOS_0021	0.05151	32	6000001	7000000	0.120066	0.197044
WLOS_0021	0.05151	32	7000001	8000000	0.0197528	0.0353622
WLOS_0021	0.05151	32	8000001	9000000	0.0242773	0.0338392
WLOS_0021	0.05151	32	9000001	10000000	-0.00816457	0.0729975
WLOS_0021	0.05151	32	10000001	11000000	0.0976377	0.150533
WLOS_0021	0.05151	32	11000001	12000000	0.112384	0.116894
WLOS_0021	0.05151	32	12000001	13000000	-0.000810459	0.0206925
WLOS_0021	0.05151	32	13000001	14000000	0.0505157	0.080197
WLOS_0021	0.05151	32	14000001	15000000	0.0078328	-0.011175
WLOS_0021	0.05151	32	15000001	16000000	0.0211239	-0.000658995
WLOS_0021	0.05151	32	16000001	17000000	-0.0232365	-0.0543623
WLOS_0021	0.05151	32	17000001	18000000	0.0551462	0.100286
WLOS_0021	0.05151	32	18000001	19000000	-0.0144238	-0.0489417
WLOS_0021	0.05151	32	19000001	20000000	-0.00977945	-0.0780413
WLOS_0021	0.05151	32	20000001	21000000	0.0385149	0.0701075
WLOS_0021	0.05151	32	21000001	22000000	0.0403089	0.0988897
WLOS_0021	0.05151	32	22000001	23000000	-0.00459738	0.0435694
WLOS_0021	0.05151	32	23000001	24000000	0.0274702	0.0721392
WLOS_0021	0.05151	32	24000001	25000000	0.0754823	0.14244
WLOS_0021	0.05151	32	25000001	26000000	-0.016124	-0.0110149
WLOS_0021	0.05151	32	26000001	27000000	0.051103	0.145967
WLOS_0021	0.05151	32	27000001	28000000	-0.00875893	-0.0395489
WLOS_0021	0.05151	32	28000001	29000000	0.00587444	-0.00732934
WLOS_0021	0.05151	32	29000001	30000000	0.0330952	0.0852207
WLOS_0021	0.05151	32	30000001	31000000	0.00963812	-0.0137531
WLOS_0021	0.05151	32	31000001	32000000	0.0289605	0.0222672
WLOS_0021	0.05151	32	32000001	33000000	0.151977	0.217725
WLOS_0021	0.05151	32	33000001	34000000	0.0165183	-0.0171978
WLOS_0021	0.05151	32	34000001	35000000	0.0269691	-0.0319521
WLOS_0021	0.05151	32	35000001	36000000	0.0790869	0.0306348
WLOS_0021	0.05151	32	36000001	37000000	0.0646699	0.0875094
WLOS_0021	0.05151	32	37000001	38000000	0.0627447	0.0852671
WLOS_0021	0.05151	33	1	1000000	-0.068901	-0.0872373
WLOS_0021	0.05151	33	1000001	2000000	-0.0583454	-0.098406
WLOS_0021	0.05151	33	2000001	3000000	-0.0154641	-0.0500056
WLOS_0021	0.05151	33	3000001	4000000	0.0247931	0.0396656
WLOS_0021	0.05151	33	4000001	5000000	-0.016352	-0.055837
WLOS_0021	0.05151	33	5000001	6000000	0.00877206	0.00428763
WLOS_0021	0.05151	33	6000001	7000000	-0.00514446	0.0249925
WLOS_0021	0.05151	33	7000001	8000000	0.0554484	0.0225713
WLOS_0021	0.05151	33	8000001	9000000	0.00999152	0.00549339
WLOS_0021	0.05151	33	9000001	10000000	0.0169012	-0.0341183
WLOS_0021	0.05151	33	10000001	11000000	0.0238696	-0.00214104
WLOS_0021	0.05151	33	11000001	12000000	-0.00163664	-0.0624538
WLOS_0021	0.05151	33	12000001	13000000	0.0305779	0.0420853
WLOS_0021	0.05151	33	13000001	14000000	-0.0167353	-0.0327116
WLOS_0021	0.05151	33	14000001	15000000	0.0291906	0.0205093
WLOS_0021	0.05151	33	15000001	16000000	-0.0156929	-0.0310609
WLOS_0021	0.05151	33	16000001	17000000	-0.0151528	-0.0586711
WLOS_0021	0.05151	33	17000001	18000000	0.0199051	0.00664807
WLOS_0021	0.05151	33	18000001	19000000	-0.0393695	-0.0631851
WLOS_0021	0.05151	33	19000001	20000000	-0.0745304	-0.0989008
WLOS_0021	0.05151	33	20000001	21000000	-0.0517287	-0.086046
WLOS_0021	0.05151	33	21000001	22000000	-0.10777	-0.155888
WLOS_0021	0.05151	33	22000001	23000000	-0.0218252	-0.0391874
WLOS_0021	0.05151	33	23000001	24000000	0.0453165	0.0219435
WLOS_0021	0.05151	33	24000001	25000000	0.0514346	0.0960105
WLOS_0021	0.05151	33	25000001	26000000	0.0713855	0.0897234
WLOS_0021	0.05151	33	26000001	27000000	0.0241726	0.0301869
WLOS_0021	0.05151	33	27000001	28000000	0.0132901	-0.00157643
WLOS_0021	0.05151	33	28000001	29000000	0.204983	0.189507
WLOS_0021	0.05151	33	29000001	30000000	0.222951	0.229673
WLOS_0021	0.05151	33	30000001	31000000	0.121585	0.0881471
WLOS_0021	0.05151	33	31000001	32000000	0.119406	0.179644
WLOS_0021	0.05151	34	1000001	2000000	0.0020329	-0.008479
WLOS_0021	0.05151	34	2000001	3000000	-0.0250718	-0.0393613
WLOS_0021	0.05151	34	3000001	4000000	-0.0575865	-0.030361
WLOS_0021	0.05151	34	4000001	5000000	-0.073618	-0.0502447
WLOS_0021	0.05151	34	5000001	6000000	-0.0690914	-0.0789447
WLOS_0021	0.05151	34	6000001	7000000	-0.0715068	-0.0930023
WLOS_0021	0.05151	34	7000001	8000000	-0.182747	-0.0800211
WLOS_0021	0.05151	34	8000001	9000000	-0.223699	-0.134817
WLOS_0021	0.05151	34	9000001	10000000	-0.227568	-0.14002
WLOS_0021	0.05151	34	10000001	11000000	-0.207236	-0.124307
WLOS_0021	0.05151	34	11000001	12000000	-0.138869	0.0414964
WLOS_0021	0.05151	34	12000001	13000000	-0.0536225	0.061144
WLOS_0021	0.05151	34	13000001	14000000	-0.0304195	-0.00568778
WLOS_0021	0.05151	34	14000001	15000000	-0.023839	0.0240863
WLOS_0021	0.05151	34	15000001	16000000	-0.0758762	-0.0161038
WLOS_0021	0.05151	34	16000001	17000000	0.148959	0.182275
WLOS_0021	0.05151	34	17000001	18000000	0.0531702	0.0239559
WLOS_0021	0.05151	34	18000001	19000000	0.0761063	0.0331093
WLOS_0021	0.05151	34	19000001	20000000	0.0427033	-0.0144898
WLOS_0021	0.05151	34	20000001	21000000	-0.0195628	-0.0190324
WLOS_0021	0.05151	34	21000001	22000000	-0.035669	-0.0822035
WLOS_0021	0.05151	34	22000001	23000000	-0.00749518	-0.00201256
WLOS_0021	0.05151	34	23000001	24000000	-0.00628714	0.00539018
WLOS_0021	0.05151	34	24000001	25000000	-0.0724184	-0.0829623
WLOS_0021	0.05151	34	25000001	26000000	0.021092	0.0359638
WLOS_0021	0.05151	34	26000001	27000000	0.0561956	0.104952
WLOS_0021	0.05151	34	27000001	28000000	-0.0116944	-0.0267445
WLOS_0021	0.05151	34	28000001	29000000	0.0334882	0.0344798
WLOS_0021	0.05151	34	29000001	30000000	0.0217396	0.0332855
WLOS_0021	0.05151	34	30000001	31000000	0.00234452	-0.0418447
WLOS_0021	0.05151	34	31000001	32000000	-0.00232374	0.0376949
WLOS_0021	0.05151	34	32000001	33000000	-0.0178401	-0.0276259
WLOS_0021	0.05151	34	33000001	34000000	0.576645	0.0258142
WLOS_0021	0.05151	34	34000001	35000000	0.487177	-0.0223528
WLOS_0021	0.05151	34	35000001	36000000	0.331074	-0.0311508
WLOS_0021	0.05151	34	36000001	37000000	0.320996	0.0572223
WLOS_0021	0.05151	34	37000001	38000000	0.0924177	-0.0258327
WLOS_0021	0.05151	34	38000001	39000000	-0.118946	0.00595154
WLOS_0021	0.05151	34	39000001	40000000	-0.0644006	0.0699764
WLOS_0021	0.05151	34	40000001	41000000	0.118974	-0.0670952
WLOS_0021	0.05151	34	41000001	42000000	0.00617187	-0.0449284
WLOS_0021	0.05151	34	42000001	43000000	0.0128747	-0.0820571
WLOS_0021	0.05151	35	1	1000000	-0.0514011	0.0508372
WLOS_0021	0.05151	35	1000001	2000000	-0.101155	-0.0681955
WLOS_0021	0.05151	35	2000001	3000000	-0.14671	-0.0967827
WLOS_0021	0.05151	35	3000001	4000000	-0.108003	-0.0447852
WLOS_0021	0.05151	35	4000001	5000000	-0.0929827	-0.0535906
WLOS_0021	0.05151	35	5000001	6000000	-0.102136	-0.0307395
WLOS_0021	0.05151	35	6000001	7000000	-0.0754764	-0.0240291
WLOS_0021	0.05151	35	7000001	8000000	-0.0737401	0.0117843
WLOS_0021	0.05151	35	8000001	9000000	-0.0638312	-0.00353762
WLOS_0021	0.05151	35	9000001	10000000	-0.067935	-0.000396292
WLOS_0021	0.05151	35	10000001	11000000	-0.0218003	0.0278363
WLOS_0021	0.05151	35	11000001	12000000	-0.0963669	0.0537741
WLOS_0021	0.05151	35	12000001	13000000	0.00614551	0.134129
WLOS_0021	0.05151	35	13000001	14000000	-0.0343004	0.00624909
WLOS_0021	0.05151	35	14000001	15000000	0.0128392	0.112852
WLOS_0021	0.05151	35	15000001	16000000	-0.0491428	0.0238086
WLOS_0021	0.05151	35	16000001	17000000	0.0196691	0.09087
WLOS_0021	0.05151	35	17000001	18000000	-0.0867314	-0.012387
WLOS_0021	0.05151	35	18000001	19000000	-0.0584791	0.0074681
WLOS_0021	0.05151	35	19000001	20000000	-0.0814826	0.0360552
WLOS_0021	0.05151	35	20000001	21000000	-0.0682744	0.0126621
WLOS_0021	0.05151	35	21000001	22000000	-0.109942	-0.0749632
WLOS_0021	0.05151	35	22000001	23000000	0.00666801	0.0779041
WLOS_0021	0.05151	35	23000001	24000000	-0.042662	-0.0184282
WLOS_0021	0.05151	35	24000001	25000000	-0.160093	-0.22294
WLOS_0021	0.05151	35	25000001	26000000	0.0109637	-0.0433239
WLOS_0021	0.05151	35	26000001	27000000	-0.0672443	0.0273213
WLOS_0021	0.05151	36	1	1000000	-0.00381757	-0.0765663
WLOS_0021	0.05151	36	1000001	2000000	-0.0210223	-0.0250654
WLOS_0021	0.05151	36	2000001	3000000	-0.0514808	-0.101131
WLOS_0021	0.05151	36	3000001	4000000	-0.00148347	-0.0139423
WLOS_0021	0.05151	36	4000001	5000000	0.0303141	0.00533533
WLOS_0021	0.05151	36	5000001	6000000	0.0893212	0.118681
WLOS_0021	0.05151	36	6000001	7000000	0.0234778	0.0292155
WLOS_0021	0.05151	36	7000001	8000000	-0.0056185	-0.0372157
WLOS_0021	0.05151	36	8000001	9000000	-0.0148361	-0.0330264
WLOS_0021	0.05151	36	9000001	10000000	-0.026585	-0.0809025
WLOS_0021	0.05151	36	10000001	11000000	0.0153574	0.0162463
WLOS_0021	0.05151	36	11000001	12000000	-0.0142097	-0.041267
WLOS_0021	0.05151	36	12000001	13000000	-0.00948678	-0.0285204
WLOS_0021	0.05151	36	13000001	14000000	0.0447425	0.107999
WLOS_0021	0.05151	36	14000001	15000000	0.117689	0.117681
WLOS_0021	0.05151	36	15000001	16000000	0.122068	0.142916
WLOS_0021	0.05151	36	16000001	17000000	0.117346	0.10927
WLOS_0021	0.05151	36	17000001	18000000	0.0341484	-0.000754969
WLOS_0021	0.05151	36	18000001	19000000	0.12417	0.109201
WLOS_0021	0.05151	36	19000001	20000000	-0.0184495	-0.071545
WLOS_0021	0.05151	36	20000001	21000000	0.0273824	0.0557109
WLOS_0021	0.05151	36	21000001	22000000	0.0234548	0.0296512
WLOS_0021	0.05151	36	22000001	23000000	-0.0666373	-0.111753
WLOS_0021	0.05151	36	23000001	24000000	-0.0281915	-0.0682972
WLOS_0021	0.05151	36	24000001	25000000	-0.0717443	-0.0737816
WLOS_0021	0.05151	36	25000001	26000000	-0.0205301	-0.0299307
WLOS_0021	0.05151	36	26000001	27000000	-0.0215938	-0.0327184
WLOS_0021	0.05151	36	27000001	28000000	-0.00226253	-0.00245054
WLOS_0021	0.05151	36	28000001	29000000	-0.034867	-0.0603596
WLOS_0021	0.05151	36	29000001	30000000	-0.0213031	-0.0435044
WLOS_0021	0.05151	36	30000001	31000000	-0.0448685	-0.0627669
WLOS_0021	0.05151	37	1	1000000	0.00696366	-0.0078799
WLOS_0021	0.05151	37	1000001	2000000	-0.0236277	-0.01624
WLOS_0021	0.05151	37	2000001	3000000	-0.0704146	-0.0422133
WLOS_0021	0.05151	37	3000001	4000000	0.0234754	0.0350598
WLOS_0021	0.05151	37	4000001	5000000	-0.0217902	0.0067308
WLOS_0021	0.05151	37	5000001	6000000	-0.0137759	-0.0280748
WLOS_0021	0.05151	37	6000001	7000000	0.0654494	0.0812214
WLOS_0021	0.05151	37	7000001	8000000	0.0498053	-0.0196224
WLOS_0021	0.05151	37	8000001	9000000	-0.0457615	-0.121855
WLOS_0021	0.05151	37	9000001	10000000	-0.000223077	-0.058721
WLOS_0021	0.05151	37	10000001	11000000	0.132954	0.161382
WLOS_0021	0.05151	37	11000001	12000000	0.230495	0.288965
WLOS_0021	0.05151	37	12000001	13000000	0.0437474	0.0424368
WLOS_0021	0.05151	37	13000001	14000000	-0.0313129	-0.0676462
WLOS_0021	0.05151	37	14000001	15000000	-0.0186224	-0.0428991
WLOS_0021	0.05151	37	15000001	16000000	-0.0437676	-0.0322972
WLOS_0021	0.05151	37	16000001	17000000	-0.00136754	0.0078452
WLOS_0021	0.05151	37	17000001	18000000	-0.0312031	-0.0678896
WLOS_0021	0.05151	37	18000001	19000000	-0.0295129	-0.0383376
WLOS_0021	0.05151	37	19000001	20000000	-0.000818359	-0.0422986
WLOS_0021	0.05151	37	20000001	21000000	-0.0257123	0.0079634
WLOS_0021	0.05151	37	21000001	22000000	-0.0108382	0.00155101
WLOS_0021	0.05151	37	22000001	23000000	-0.0199232	-0.00405926
WLOS_0021	0.05151	37	23000001	24000000	-0.0736226	-0.0243086
WLOS_0021	0.05151	37	24000001	25000000	-0.0698171	-0.111273
WLOS_0021	0.05151	37	25000001	26000000	0.0166328	0.0209497
WLOS_0021	0.05151	37	26000001	27000000	-0.0823118	-0.116984
WLOS_0021	0.05151	37	27000001	28000000	-0.0820343	-0.114209
WLOS_0021	0.05151	37	28000001	29000000	-0.052451	0.0256114
WLOS_0021	0.05151	37	29000001	30000000	-0.00186677	-0.0257789
WLOS_0021	0.05151	37	30000001	31000000	-0.129697	-0.0680668
WLOS_0021	0.05151	38	1	1000000	-0.0217094	0.11387
WLOS_0021	0.05151	38	1000001	2000000	-0.0485516	0.0730543
WLOS_0021	0.05151	38	2000001	3000000	-0.0728194	-0.0179178
WLOS_0021	0.05151	38	3000001	4000000	-0.0245054	0.0374615
WLOS_0021	0.05151	38	4000001	5000000	-0.00165735	0.0874165
WLOS_0021	0.05151	38	5000001	6000000	-0.0542724	0.0457247
WLOS_0021	0.05151	38	6000001	7000000	-0.00424331	0.122542
WLOS_0021	0.05151	38	7000001	8000000	-0.0158327	0.0541838
WLOS_0021	0.05151	38	8000001	9000000	-0.0597828	0.0241932
WLOS_0021	0.05151	38	9000001	10000000	-0.0255468	0.0403015
WLOS_0021	0.05151	38	10000001	11000000	-0.0779818	-0.0478406
WLOS_0021	0.05151	38	11000001	12000000	-0.122857	-0.0973052
WLOS_0021	0.05151	38	12000001	13000000	-0.100837	-0.0412205
WLOS_0021	0.05151	38	13000001	14000000	-0.0941588	-0.0721877
WLOS_0021	0.05151	38	14000001	15000000	-0.0767747	-0.0173748
WLOS_0021	0.05151	38	15000001	16000000	-0.0544842	0.0616592
WLOS_0021	0.05151	38	16000001	17000000	-0.0573854	0.0179926
WLOS_0021	0.05151	38	17000001	18000000	-0.0684866	0.00737237
WLOS_0021	0.05151	38	18000001	19000000	-0.151256	-0.0669052
WLOS_0021	0.05151	38	19000001	20000000	-0.094469	-0.0773762
WLOS_0021	0.05151	38	20000001	21000000	-0.0219544	0.0160494
WLOS_0021	0.05151	38	21000001	22000000	0.0282918	0.068171
WLOS_0021	0.05151	38	22000001	23000000	-0.127544	-0.0420611
WLOS_0021	0.05151	38	23000001	24000000	-0.158617	-0.10872
WLOS_0021	0.05151	X	7000001	8000000	-0.0183385	-0.00981295
WLOS_0021	0.05151	X	8000001	9000000	0.114365	0.185119
WLOS_0021	0.05151	X	9000001	10000000	0.10346	0.194774
WLOS_0021	0.05151	X	10000001	11000000	0.056936	0.0518687
WLOS_0021	0.05151	X	11000001	12000000	0.0499749	0.121596
WLOS_0021	0.05151	X	12000001	13000000	0.215167	0.313512
WLOS_0021	0.05151	X	13000001	14000000	0.00388277	-0.0499766
WLOS_0021	0.05151	X	14000001	15000000	0.113646	0.141476
WLOS_0021	0.05151	X	15000001	16000000	0.0694525	0.157088
WLOS_0021	0.05151	X	16000001	17000000	0.0576667	-0.0219407
WLOS_0021	0.05151	X	17000001	18000000	0.00708239	0.0151227
WLOS_0021	0.05151	X	18000001	19000000	0.0402638	0.0708761
WLOS_0021	0.05151	X	19000001	20000000	0.0810772	0.069376
WLOS_0021	0.05151	X	20000001	21000000	0.0523831	0.0915375
WLOS_0021	0.05151	X	21000001	22000000	0.0380928	0.0400729
WLOS_0021	0.05151	X	22000001	23000000	0.0410329	0.0564732
WLOS_0021	0.05151	X	23000001	24000000	0.0245044	0.00798015
WLOS_0021	0.05151	X	24000001	25000000	0.0244583	0.0409785
WLOS_0021	0.05151	X	25000001	26000000	0.0759897	0.118831
WLOS_0021	0.05151	X	26000001	27000000	0.000578493	0.0139923
WLOS_0021	0.05151	X	27000001	28000000	-0.169283	-0.0631889
WLOS_0021	0.05151	X	28000001	29000000	0.0202038	-0.0128886
WLOS_0021	0.05151	X	29000001	30000000	0.0659862	0.0890207
WLOS_0021	0.05151	X	30000001	31000000	0.0687385	0.0895379
WLOS_0021	0.05151	X	31000001	32000000	0.149619	0.207192
WLOS_0021	0.05151	X	32000001	33000000	0.0888014	0.0749754
WLOS_0021	0.05151	X	33000001	34000000	-0.0229773	-0.00954777
WLOS_0021	0.05151	X	34000001	35000000	-0.0161872	0.000402523
WLOS_0021	0.05151	X	35000001	36000000	0.214231	0.271734
WLOS_0021	0.05151	X	36000001	37000000	0.0119834	-0.0253691
WLOS_0021	0.05151	X	37000001	38000000	0.132204	0.134282
WLOS_0021	0.05151	X	38000001	39000000	0.13767	0.20173
WLOS_0021	0.05151	X	39000001	40000000	0.175541	0.219148
WLOS_0021	0.05151	X	40000001	41000000	0.182561	0.123062
WLOS_0021	0.05151	X	41000001	42000000	0.232114	0.264371
WLOS_0021	0.05151	X	42000001	43000000	0.0789732	0.0721526
WLOS_0021	0.05151	X	43000001	44000000	0.0664123	0.0547507
WLOS_0021	0.05151	X	45000001	46000000	0.0973057	0.0951283
WLOS_0021	0.05151	X	47000001	48000000	0.122862	0.177252
WLOS_0021	0.05151	X	50000001	51000000	0.121029	0.193337
WLOS_0021	0.05151	X	51000001	52000000	0.0860952	0.10406
WLOS_0021	0.05151	X	52000001	53000000	0.0743952	0.132964
WLOS_0021	0.05151	X	53000001	54000000	-0.00310143	0.0515361
WLOS_0021	0.05151	X	54000001	55000000	0.101878	0.130717
WLOS_0021	0.05151	X	55000001	56000000	0.196523	0.203032
WLOS_0021	0.05151	X	56000001	57000000	0.0670382	0.0942237
WLOS_0021	0.05151	X	57000001	58000000	0.106942	0.121164
WLOS_0021	0.05151	X	58000001	59000000	0.129472	0.161479
WLOS_0021	0.05151	X	59000001	60000000	0.117902	0.153343
WLOS_0021	0.05151	X	60000001	61000000	0.21265	0.308413
WLOS_0021	0.05151	X	61000001	62000000	0.185319	0.258404
WLOS_0021	0.05151	X	62000001	63000000	0.132923	0.193811
WLOS_0021	0.05151	X	63000001	64000000	0.156194	0.226943
WLOS_0021	0.05151	X	64000001	65000000	0.133071	0.152444
WLOS_0021	0.05151	X	65000001	66000000	0.133713	0.168274
WLOS_0021	0.05151	X	66000001	67000000	0.0994195	0.0830203
WLOS_0021	0.05151	X	67000001	68000000	0.0924738	0.107012
WLOS_0021	0.05151	X	68000001	69000000	0.15327	0.232683
WLOS_0021	0.05151	X	69000001	70000000	0.124986	0.153348
WLOS_0021	0.05151	X	70000001	71000000	0.0841279	0.146461
WLOS_0021	0.05151	X	71000001	72000000	0.0618969	0.0314064
WLOS_0021	0.05151	X	72000001	73000000	0.090824	0.0686109
WLOS_0021	0.05151	X	73000001	74000000	0.117049	0.0793541
WLOS_0021	0.05151	X	74000001	75000000	0.0931015	0.125506
WLOS_0021	0.05151	X	75000001	76000000	0.110569	0.119102
WLOS_0021	0.05151	X	76000001	77000000	0.114322	0.130821
WLOS_0021	0.05151	X	77000001	78000000	0.0418558	0.094112
WLOS_0021	0.05151	X	78000001	79000000	0.0328679	0.00551314
WLOS_0021	0.05151	X	79000001	80000000	0.0338553	-0.0227076
WLOS_0021	0.05151	X	80000001	81000000	0.0526529	0.0797819
WLOS_0021	0.05151	X	81000001	82000000	0.0236398	0.0680095
WLOS_0021	0.05151	X	82000001	83000000	0.0909974	0.118871
WLOS_0021	0.05151	X	83000001	84000000	0.0261544	0.0136435
WLOS_0021	0.05151	X	84000001	85000000	0.0401987	0.0483941
WLOS_0021	0.05151	X	85000001	86000000	0.00409978	-0.00671628
WLOS_0021	0.05151	X	86000001	87000000	0.052094	0.0472908
WLOS_0021	0.05151	X	87000001	88000000	0.123829	0.202555
WLOS_0021	0.05151	X	88000001	89000000	0.114218	0.185504
WLOS_0021	0.05151	X	89000001	90000000	0.0779769	0.119403
WLOS_0021	0.05151	X	90000001	91000000	0.0804244	0.161999
WLOS_0021	0.05151	X	91000001	92000000	0.105737	0.104272
WLOS_0021	0.05151	X	92000001	93000000	0.138166	0.198854
WLOS_0021	0.05151	X	93000001	94000000	0.1201	0.230598
WLOS_0021	0.05151	X	94000001	95000000	-0.0210908	-0.0415522
WLOS_0021	0.05151	X	95000001	96000000	0.0913276	0.183841
WLOS_0021	0.05151	X	96000001	97000000	0.00939493	-0.0109797
WLOS_0021	0.05151	X	97000001	98000000	0.0609009	0.0211527
WLOS_0021	0.05151	X	98000001	99000000	0.15428	0.162497
WLOS_0021	0.05151	X	99000001	100000000	0.00423545	0.107484
WLOS_0021	0.05151	X	100000001	101000000	0.0263882	0.0174469
WLOS_0021	0.05151	X	101000001	102000000	0.0348142	0.0540401
WLOS_0021	0.05151	X	102000001	103000000	0.035522	0.0213894
WLOS_0021	0.05151	X	103000001	104000000	0.0490845	0.0714802
WLOS_0021	0.05151	X	104000001	105000000	0.10187	0.109261
WLOS_0021	0.05151	X	105000001	106000000	0.0945743	0.0835363
WLOS_0021	0.05151	X	106000001	107000000	0.0766101	0.170192
WLOS_0021	0.05151	X	107000001	108000000	0.104149	0.131722
WLOS_0021	0.05151	X	108000001	109000000	-0.0083051	-9.82e-05
WLOS_0021	0.05151	X	109000001	110000000	0.0565565	0.0944658
WLOS_0021	0.05151	X	110000001	111000000	0.0330151	0.0701842
WLOS_0021	0.05151	X	111000001	112000000	0.019222	-0.006509
WLOS_0021	0.05151	X	112000001	113000000	0.0572436	0.121066
WLOS_0021	0.05151	X	113000001	114000000	0.0632503	0.0710189
WLOS_0021	0.05151	X	114000001	115000000	0.0391247	0.123933
WLOS_0021	0.05151	X	115000001	116000000	0.0412766	0.0307946
WLOS_0021	0.05151	X	116000001	117000000	-0.0157617	0.0194306
WLOS_0021	0.05151	X	117000001	118000000	-0.0503994	-0.0534614
WLOS_0021	0.05151	X	118000001	119000000	-0.0781297	-0.0806789
WLOS_0021	0.05151	X	119000001	120000000	-0.00180363	-0.00753549
WLOS_0021	0.05151	X	120000001	121000000	0.0866916	0.146039
WLOS_0021	0.05151	X	121000001	122000000	0.0861159	0.0884783
WLOS_0021	0.05151	X	122000001	123000000	0.0811257	0.175852
WLOS_0021	0.05151	X	123000001	124000000	0.136953	0.157696
WLOS_0022	0.1667	1	1000001	2000000	-0.0100411	-0.0407499
WLOS_0022	0.1667	1	2000001	3000000	-0.0408036	-0.0321788
WLOS_0022	0.1667	1	3000001	4000000	-0.107086	-0.149293
WLOS_0022	0.1667	1	4000001	5000000	-0.0756927	-0.130317
WLOS_0022	0.1667	1	5000001	6000000	-0.0101479	-0.0638503
WLOS_0022	0.1667	1	6000001	7000000	0.0191758	-0.0145776
WLOS_0022	0.1667	1	7000001	8000000	0.0750852	0.0842159
WLOS_0022	0.1667	1	8000001	9000000	-0.00065263	0.0535954
WLOS_0022	0.1667	1	9000001	10000000	0.0258167	0.187996
WLOS_0022	0.1667	1	10000001	11000000	0.184324	0.430772
WLOS_0022	0.1667	1	11000001	12000000	0.316268	0.486108
WLOS_0022	0.1667	1	12000001	13000000	0.30737	0.448804
WLOS_0022	0.1667	1	13000001	14000000	0.245546	0.383212
WLOS_0022	0.1667	1	14000001	15000000	0.193873	0.286657
WLOS_0022	0.1667	1	15000001	16000000	-0.106258	-0.0613335
WLOS_0022	0.1667	1	16000001	17000000	-0.0630076	0.00954618
WLOS_0022	0.1667	1	17000001	18000000	-0.0728753	0.0111997
WLOS_0022	0.1667	1	18000001	19000000	-0.0781241	-0.0258344
WLOS_0022	0.1667	1	19000001	20000000	-0.12822	-0.0960147
WLOS_0022	0.1667	1	20000001	21000000	-0.160033	-0.148614
WLOS_0022	0.1667	1	21000001	22000000	-0.0856609	-0.0311427
WLOS_0022	0.1667	1	22000001	23000000	-0.118273	-0.0283516
WLOS_0022	0.1667	1	23000001	24000000	-0.141691	-0.156892
WLOS_0022	0.1667	1	24000001	25000000	-0.0328339	0.028968
WLOS_0022	0.1667	1	25000001	26000000	-0.078484	-0.0789486
WLOS_0022	0.1667	1	26000001	27000000	-0.100592	-0.0922443
WLOS_0022	0.1667	1	27000001	28000000	-0.0931047	-0.127154
WLOS_0022	0.1667	1	28000001	29000000	-0.101268	-0.11271
WLOS_0022	0.1667	1	29000001	30000000	-0.0737079	-0.105999
WLOS_0022	0.1667	1	30000001	31000000	-0.106482	-0.0968499
WLOS_0022	0.1667	1	31000001	32000000	-0.0853558	-0.122134
WLOS_0022	0.1667	1	32000001	33000000	-0.0782339	-0.08579
WLOS_0022	0.1667	1	33000001	34000000	-0.0802686	-0.0842329
WLOS_0022	0.1667	1	34000001	35000000	-0.145344	-0.208382
WLOS_0022	0.1667	1	35000001	36000000	-0.0978989	-0.16385
WLOS_0022	0.1667	1	36000001	37000000	-0.0898908	-0.076635
WLOS_0022	0.1667	1	37000001	38000000	-0.0852952	-0.0854672
WLOS_0022	0.1667	1	38000001	39000000	-0.125561	-0.12538
WLOS_0022	0.1667	1	39000001	40000000	-0.103092	-0.0846784
WLOS_0022	0.1667	1	40000001	41000000	-0.0120967	0.0450583
WLOS_0022	0.1667	1	41000001	42000000	-0.0693254	-0.0305148
WLOS_0022	0.1667	1	42000001	43000000	-0.145998	-0.167053
WLOS_0022	0.1667	1	43000001	44000000	-0.0709589	-0.0717995
WLOS_0022	0.1667	1	44000001	45000000	-0.112511	-0.165314
WLOS_0022	0.1667	1	45000001	46000000	-0.155469	-0.152047
WLOS_0022	0.1667	1	46000001	47000000	-0.128708	-0.162923
WLOS_0022	0.1667	1	47000001	48000000	-0.106137	-0.115016
WLOS_0022	0.1667	1	48000001	49000000	-0.106241	-0.121085
WLOS_0022	0.1667	1	49000001	50000000	-0.156171	-0.150214
WLOS_0022	0.1667	1	50000001	51000000	-0.162748	-0.12971
WLOS_0022	0.1667	1	51000001	52000000	-0.149898	-0.151403
WLOS_0022	0.1667	1	52000001	53000000	-0.164796	-0.151691
WLOS_0022	0.1667	1	53000001	54000000	-0.107293	-0.0741351
WLOS_0022	0.1667	1	54000001	55000000	-0.0996345	-0.0445196
WLOS_0022	0.1667	1	55000001	56000000	-0.184825	-0.182197
WLOS_0022	0.1667	1	56000001	57000000	-0.135904	-0.159644
WLOS_0022	0.1667	1	57000001	58000000	-0.0773205	-0.0714319
WLOS_0022	0.1667	1	58000001	59000000	-0.110001	-0.122495
WLOS_0022	0.1667	1	59000001	60000000	-0.125536	-0.160959
WLOS_0022	0.1667	1	60000001	61000000	-0.0570606	-0.0467063
WLOS_0022	0.1667	1	61000001	62000000	-0.0809011	-0.128128
WLOS_0022	0.1667	1	62000001	63000000	-0.0328283	-0.0088013
WLOS_0022	0.1667	1	63000001	64000000	0.0118829	0.097778
WLOS_0022	0.1667	1	64000001	65000000	0.0290699	0.0836272
WLOS_0022	0.1667	1	65000001	66000000	-0.0524538	0.0266678
WLOS_0022	0.1667	1	66000001	67000000	-0.0926638	-0.0883649
WLOS_0022	0.1667	1	67000001	68000000	-0.119906	-0.104474
WLOS_0022	0.1667	1	68000001	69000000	-0.127663	-0.180613
WLOS_0022	0.1667	1	70000001	71000000	0.176992	0.208578
WLOS_0022	0.1667	1	71000001	72000000	0.103279	0.0703555
WLOS_0022	0.1667	1	72000001	73000000	0.0172978	0.0466999
WLOS_0022	0.1667	1	73000001	74000000	-0.0178903	0.0236896
WLOS_0022	0.1667	1	74000001	75000000	-0.176334	-0.189023
WLOS_0022	0.1667	1	75000001	76000000	-0.0357018	0.0300983
WLOS_0022	0.1667	1	76000001	77000000	-0.119068	-0.119981
WLOS_0022	0.1667	1	77000001	78000000	-0.135357	-0.176847
WLOS_0022	0.1667	1	78000001	79000000	-0.106092	-0.16047
WLOS_0022	0.1667	1	79000001	80000000	-0.13919	-0.171675
WLOS_0022	0.1667	1	80000001	81000000	-0.0731005	-0.0854407
WLOS_0022	0.1667	1	81000001	82000000	-0.0281635	-0.0274933
WLOS_0022	0.1667	1	82000001	83000000	-0.158715	-0.119596
WLOS_0022	0.1667	1	83000001	84000000	-0.0840547	-0.0885832
WLOS_0022	0.1667	1	84000001	85000000	-0.0638802	-0.0587946
WLOS_0022	0.1667	1	85000001	86000000	-0.0341423	-0.000296196
WLOS_0022	0.1667	1	86000001	87000000	-0.145726	-0.152064
WLOS_0022	0.1667	1	87000001	88000000	-0.122792	-0.126668
WLOS_0022	0.1667	1	88000001	89000000	-0.0265935	0.0906344
WLOS_0022	0.1667	1	89000001	90000000	-0.0107899	0.0711176
WLOS_0022	0.1667	1	90000001	91000000	-0.141677	-0.122339
WLOS_0022	0.1667	1	91000001	92000000	-0.161875	-0.127865
WLOS_0022	0.1667	1	92000001	93000000	-0.125733	-0.089364
WLOS_0022	0.1667	1	93000001	94000000	0.0300583	0.0333612
WLOS_0022	0.1667	1	94000001	95000000	-0.104998	-0.0453622
WLOS_0022	0.1667	1	95000001	96000000	-0.105831	-0.148016
WLOS_0022	0.1667	1	96000001	97000000	-0.151487	-0.131906
WLOS_0022	0.1667	1	97000001	98000000	-0.087828	-0.0698721
WLOS_0022	0.1667	1	98000001	99000000	-0.11443	-0.163751
WLOS_0022	0.1667	1	99000001	100000000	0.00408	0.036616
WLOS_0022	0.1667	1	100000001	101000000	-0.0127999	0.126328
WLOS_0022	0.1667	1	101000001	102000000	-0.0407468	0.114405
WLOS_0022	0.1667	1	102000001	103000000	-0.0624644	0.00691722
WLOS_0022	0.1667	1	105000001	106000000	-0.0209448	0.0423999
WLOS_0022	0.1667	1	106000001	107000000	-0.0411348	0.0819896
WLOS_0022	0.1667	1	107000001	108000000	0.0184317	0.104515
WLOS_0022	0.1667	1	108000001	109000000	0.0278631	0.110034
WLOS_0022	0.1667	1	109000001	110000000	0.0383561	0.150598
WLOS_0022	0.1667	1	110000001	111000000	-0.0395866	0.0248537
WLOS_0022	0.1667	1	111000001	112000000	-0.0397438	0.00224654
WLOS_0022	0.1667	1	112000001	113000000	-0.0920506	0.00609232
WLOS_0022	0.1667	1	113000001	114000000	-0.00775623	0.0370018
WLOS_0022	0.1667	1	114000001	115000000	-0.0458591	0.0547281
WLOS_0022	0.1667	1	115000001	116000000	0.165047	0.337174
WLOS_0022	0.1667	1	116000001	117000000	0.0376889	0.0673406
WLOS_0022	0.1667	1	117000001	118000000	-0.00803374	0.0189221
WLOS_0022	0.1667	1	118000001	119000000	-0.041921	-0.00468355
WLOS_0022	0.1667	1	119000001	120000000	-0.0212397	0.0167774
WLOS_0022	0.1667	1	120000001	121000000	-0.108372	-0.061115
WLOS_0022	0.1667	1	121000001	122000000	-0.139297	-0.0708681
WLOS_0022	0.1667	1	122000001	123000000	-0.0340192	0.0616083
WLOS_0022	0.1667	2	1	1000000	0.115114	0.144299
WLOS_0022	0.1667	2	1000001	2000000	0.00859759	-0.00755952
WLOS_0022	0.1667	2	2000001	3000000	-0.0610653	-0.109185
WLOS_0022	0.1667	2	3000001	4000000	-0.0809545	-0.134062
WLOS_0022	0.1667	2	7000001	8000000	0.0446171	0.0507893
WLOS_0022	0.1667	2	8000001	9000000	0.0186264	-0.0295311
WLOS_0022	0.1667	2	9000001	10000000	0.0160671	0.0182031
WLOS_0022	0.1667	2	10000001	11000000	0.00901964	-0.0173525
WLOS_0022	0.1667	2	11000001	12000000	0.14805	0.163869
WLOS_0022	0.1667	2	12000001	13000000	-0.0369815	-0.0676173
WLOS_0022	0.1667	2	13000001	14000000	0.0363015	0.0333078
WLOS_0022	0.1667	2	14000001	15000000	0.0463072	0.0845064
WLOS_0022	0.1667	2	15000001	16000000	-0.0299667	-0.151303
WLOS_0022	0.1667	2	16000001	17000000	-0.0620064	-0.119011
WLOS_0022	0.1667	2	17000001	18000000	-0.00917275	-0.0173324
WLOS_0022	0.1667	2	18000001	19000000	-0.0451329	-0.0446604
WLOS_0022	0.1667	2	19000001	20000000	0.00789528	-0.0447222
WLOS_0022	0.1667	2	20000001	21000000	-0.0364402	-0.0687872
WLOS_0022	0.1667	2	21000001	22000000	0.00894845	0.0134124
WLOS_0022	0.1667	2	22000001	23000000	-0.0695477	-0.0975617
WLOS_0022	0.1667	2	23000001	24000000	-0.00415316	0.0192792
WLOS_0022	0.1667	2	24000001	25000000	-0.00129935	-0.00192055
WLOS_0022	0.1667	2	25000001	26000000	-0.103123	-0.128918
WLOS_0022	0.1667	2	26000001	27000000	0.0213137	0.0372298
WLOS_0022	0.1667	2	27000001	28000000	-0.041718	-0.0203288
WLOS_0022	0.1667	2	28000001	29000000	-0.0699845	-0.0657659
WLOS_0022	0.1667	2	29000001	30000000	-0.0822054	-0.106206
WLOS_0022	0.1667	2	30000001	31000000	-0.0475049	-0.109598
WLOS_0022	0.1667	2	31000001	32000000	-0.0974652	-0.167301
WLOS_0022	0.1667	2	32000001	33000000	-0.0555224	-0.0710156
WLOS_0022	0.1667	2	33000001	34000000	-0.0510838	-0.132188
WLOS_0022	0.1667	2	34000001	35000000	0.0344329	-0.0444217
WLOS_0022	0.1667	2	35000001	36000000	0.0150821	-0.0188378
WLOS_0022	0.1667	2	36000001	37000000	-0.00294861	-0.0663484
WLOS_0022	0.1667	2	37000001	38000000	-0.00820635	-0.0280089
WLOS_0022	0.1667	2	38000001	39000000	-0.11731	-0.214567
WLOS_0022	0.1667	2	39000001	40000000	-0.0811593	-0.0945299
WLOS_0022	0.1667	2	40000001	41000000	-0.0506058	-0.0290955
WLOS_0022	0.1667	2	41000001	42000000	-0.0359545	-0.028432
WLOS_0022	0.1667	2	42000001	43000000	0.0800378	0.127949
WLOS_0022	0.1667	2	43000001	44000000	-0.0396158	-0.0789483
WLOS_0022	0.1667	2	44000001	45000000	-0.0136289	0.0162338
WLOS_0022	0.1667	2	45000001	46000000	-0.0767184	-0.131195
WLOS_0022	0.1667	2	46000001	47000000	-0.0819056	-0.164417
WLOS_0022	0.1667	2	47000001	48000000	0.0177155	-0.00181937
WLOS_0022	0.1667	2	48000001	49000000	-0.0654628	-0.112171
WLOS_0022	0.1667	2	49000001	50000000	-0.0574501	-0.00674483
WLOS_0022	0.1667	2	50000001	51000000	-0.0339671	-0.0561699
WLOS_0022	0.1667	2	51000001	52000000	0.0931012	0.0934592
WLOS_0022	0.1667	2	52000001	53000000	-0.0986394	-0.130184
WLOS_0022	0.1667	2	53000001	54000000	-0.104935	-0.161746
WLOS_0022	0.1667	2	54000001	55000000	0.192238	0.288745
WLOS_0022	0.1667	2	55000001	56000000	-0.0583579	-0.071076
WLOS_0022	0.1667	2	56000001	57000000	0.0127598	0.0159256
WLOS_0022	0.1667	2	57000001	58000000	0.0480516	0.112593
WLOS_0022	0.1667	2	58000001	59000000	-0.00387494	0.017198
WLOS_0022	0.1667	2	59000001	60000000	-0.0312513	-0.0470197
WLOS_0022	0.1667	2	60000001	61000000	-0.117356	-0.121267
WLOS_0022	0.1667	2	61000001	62000000	-0.0775729	-0.0903811
WLOS_0022	0.1667	2	62000001	63000000	-0.0434852	-0.116783
WLOS_0022	0.1667	2	63000001	64000000	-0.121302	-0.117269
WLOS_0022	0.1667	2	64000001	65000000	-0.0394662	-0.00700025
WLOS_0022	0.1667	2	65000001	66000000	0.0397677	0.116283
WLOS_0022	0.1667	2	66000001	67000000	-0.102539	-0.0980413
WLOS_0022	0.1667	2	67000001	68000000	0.0335829	0.0345609
WLOS_0022	0.1667	2	68000001	69000000	0.0829116	0.0626512
WLOS_0022	0.1667	2	69000001	70000000	0.0666804	0.0812315
WLOS_0022	0.1667	2	70000001	71000000	-0.116201	-0.0393475
WLOS_0022	0.1667	2	71000001	72000000	0.00856046	0.0110026
WLOS_0022	0.1667	2	72000001	73000000	0.107223	0.0558724
WLOS_0022	0.1667	2	73000001	74000000	0.0726117	0.0446799
WLOS_0022	0.1667	2	74000001	75000000	-0.017023	-0.0697491
WLOS_0022	0.1667	2	75000001	76000000	0.0192836	0.03299
WLOS_0022	0.1667	2	76000001	77000000	-0.0192191	0.0198502
WLOS_0022	0.1667	2	77000001	78000000	0.0428309	0.0491765
WLOS_0022	0.1667	2	78000001	79000000	-0.021701	0.0124247
WLOS_0022	0.1667	2	79000001	80000000	-0.0133628	0.0210494
WLOS_0022	0.1667	2	80000001	81000000	-0.131977	0.0172473
WLOS_0022	0.1667	2	81000001	82000000	0.0757077	0.0498784
WLOS_0022	0.1667	2	82000001	83000000	-0.0676866	-0.0093485
WLOS_0022	0.1667	2	83000001	84000000	-0.0561402	-0.0722945
WLOS_0022	0.1667	2	84000001	85000000	-0.0711109	-0.128767
WLOS_0022	0.1667	2	85000001	86000000	-0.102793	-0.141719
WLOS_0022	0.1667	3	1	1000000	0.039804	-0.00933141
WLOS_0022	0.1667	3	1000001	2000000	0.0575584	0.0484541
WLOS_0022	0.1667	3	2000001	3000000	-0.00558696	-0.0341038
WLOS_0022	0.1667	3	3000001	4000000	0.122432	0.163791
WLOS_0022	0.1667	3	4000001	5000000	-0.0327993	-0.0431924
WLOS_0022	0.1667	3	5000001	6000000	0.000121775	0.00403132
WLOS_0022	0.1667	3	6000001	7000000	0.0228041	0.0670438
WLOS_0022	0.1667	3	7000001	8000000	-0.0143816	-0.0265522
WLOS_0022	0.1667	3	8000001	9000000	-0.00385921	-0.0216454
WLOS_0022	0.1667	3	9000001	10000000	0.0143609	-0.00806372
WLOS_0022	0.1667	3	10000001	11000000	0.00903696	0.0261984
WLOS_0022	0.1667	3	11000001	12000000	0.0173781	0.0505294
WLOS_0022	0.1667	3	12000001	13000000	-0.0102552	-0.0262344
WLOS_0022	0.1667	3	13000001	14000000	0.0436391	-0.01659
WLOS_0022	0.1667	3	14000001	15000000	0.0536078	0.0885293
WLOS_0022	0.1667	3	15000001	16000000	0.0101439	-0.0181606
WLOS_0022	0.1667	3	16000001	17000000	-0.0404715	-0.0494836
WLOS_0022	0.1667	3	17000001	18000000	0.046155	0.0370177
WLOS_0022	0.1667	3	18000001	19000000	0.0600121	0.0470587
WLOS_0022	0.1667	3	19000001	20000000	-0.077314	-0.201771
WLOS_0022	0.1667	3	20000001	21000000	-0.00992328	-0.00555766
WLOS_0022	0.1667	3	21000001	22000000	-0.00553816	-0.0269083
WLOS_0022	0.1667	3	22000001	23000000	0.0521775	0.0643834
WLOS_0022	0.1667	3	23000001	24000000	-0.00225496	-0.0344691
WLOS_0022	0.1667	3	24000001	25000000	0.0125071	-0.0295379
WLOS_0022	0.1667	3	25000001	26000000	0.083366	0.0700403
WLOS_0022	0.1667	3	26000001	27000000	0.146289	0.197119
WLOS_0022	0.1667	3	27000001	28000000	0.110556	0.135607
WLOS_0022	0.1667	3	28000001	29000000	0.0933438	0.0549577
WLOS_0022	0.1667	3	29000001	30000000	0.110468	0.124787
WLOS_0022	0.1667	3	30000001	31000000	0.0751306	0.075509
WLOS_0022	0.1667	3	31000001	32000000	0.134987	0.0734093
WLOS_0022	0.1667	3	32000001	33000000	0.127916	0.220959
WLOS_0022	0.1667	3	33000001	34000000	0.0918999	0.132053
WLOS_0022	0.1667	3	34000001	35000000	0.0654736	0.116441
WLOS_0022	0.1667	3	35000001	36000000	0.117217	0.16114
WLOS_0022	0.1667	3	36000001	37000000	0.214042	0.329657
WLOS_0022	0.1667	3	37000001	38000000	-0.0136752	-0.0294957
WLOS_0022	0.1667	3	38000001	39000000	0.0384819	0.081016
WLOS_0022	0.1667	3	39000001	40000000	0.0724719	0.0597434
WLOS_0022	0.1667	3	40000001	41000000	-0.032863	-0.0512966
WLOS_0022	0.1667	3	41000001	42000000	0.0385464	-0.00978878
WLOS_0022	0.1667	3	42000001	43000000	0.053105	0.116332
WLOS_0022	0.1667	3	43000001	44000000	0.012022	0.0547707
WLOS_0022	0.1667	3	44000001	45000000	0.0139291	0.0378938
WLOS_0022	0.1667	3	45000001	46000000	-0.000543958	0.0236065
WLOS_0022	0.1667	3	46000001	47000000	-0.00239666	0.0411702
WLOS_0022	0.1667	3	47000001	48000000	-0.0277902	-0.020224
WLOS_0022	0.1667	3	48000001	49000000	-0.0279882	-0.0136377
WLOS_0022	0.1667	3	49000001	50000000	-0.0357809	-0.0547408
WLOS_0022	0.1667	3	50000001	51000000	-0.0159579	-0.0113598
WLOS_0022	0.1667	3	51000001	52000000	-0.0454115	0.00266655
WLOS_0022	0.1667	3	52000001	53000000	0.116504	0.158333
WLOS_0022	0.1667	3	53000001	54000000	0.162839	0.138579
WLOS_0022	0.1667	3	54000001	55000000	0.0391402	0.08139
WLOS_0022	0.1667	3	55000001	56000000	-0.0129735	-0.0288066
WLOS_0022	0.1667	3	56000001	57000000	-0.0358331	-0.169518
WLOS_0022	0.1667	3	57000001	58000000	-0.0303428	-0.0348584
WLOS_0022	0.1667	3	58000001	59000000	-0.0126082	0.0211847
WLOS_0022	0.1667	3	59000001	60000000	-0.0558934	-0.00461158
WLOS_0022	0.1667	3	60000001	61000000	-0.111061	0.0199545
WLOS_0022	0.1667	3	61000001	62000000	0.0598172	0.0604699
WLOS_0022	0.1667	3	62000001	63000000	0.0270319	0.0445831
WLOS_0022	0.1667	3	63000001	64000000	0.0116982	0.101916
WLOS_0022	0.1667	3	64000001	65000000	0.0176876	0.0139166
WLOS_0022	0.1667	3	65000001	66000000	-0.00559228	-0.0554112
WLOS_0022	0.1667	3	66000001	67000000	-0.0355637	-0.0192537
WLOS_0022	0.1667	3	67000001	68000000	-0.00178706	-0.00373685
WLOS_0022	0.1667	3	68000001	69000000	-0.0579871	-0.0359576
WLOS_0022	0.1667	3	69000001	70000000	-0.0708084	-0.0588497
WLOS_0022	0.1667	3	70000001	71000000	-0.0221923	0.0600941
WLOS_0022	0.1667	3	71000001	72000000	-0.00105747	0.033796
WLOS_0022	0.1667	3	72000001	73000000	0.236714	0.30692
WLOS_0022	0.1667	3	73000001	74000000	0.0785646	0.0583426
WLOS_0022	0.1667	3	74000001	75000000	0.063639	0.0845695
WLOS_0022	0.1667	3	75000001	76000000	0.0305639	0.0468949
WLOS_0022	0.1667	3	76000001	77000000	0.0577881	0.0837034
WLOS_0022	0.1667	3	77000001	78000000	0.0815588	0.127418
WLOS_0022	0.1667	3	78000001	79000000	0.0548149	0.0727026
WLOS_0022	0.1667	3	79000001	80000000	0.0691353	0.0806185
WLOS_0022	0.1667	3	80000001	81000000	0.0564294	0.0544865
WLOS_0022	0.1667	3	81000001	82000000	0.0515055	0.0820599
WLOS_0022	0.1667	3	82000001	83000000	-0.00803031	0.0217653
WLOS_0022	0.1667	3	83000001	84000000	0.013879	0.0210169
WLOS_0022	0.1667	3	84000001	85000000	0.00373756	-0.0138691
WLOS_0022	0.1667	3	85000001	86000000	-0.0509649	-0.0369369
WLOS_0022	0.1667	3	86000001	87000000	-0.0727397	-0.0646799
WLOS_0022	0.1667	3	87000001	88000000	0.00690974	0.0364802
WLOS_0022	0.1667	3	88000001	89000000	-0.0352429	-0.0504643
WLOS_0022	0.1667	3	89000001	90000000	0.0278968	0.016625
WLOS_0022	0.1667	3	90000001	91000000	0.0240074	0.0643525
WLOS_0022	0.1667	3	91000001	92000000	0.00156005	-0.113942
WLOS_0022	0.1667	4	1	1000000	0.181745	0.250904
WLOS_0022	0.1667	4	1000001	2000000	0.0879341	0.181723
WLOS_0022	0.1667	4	2000001	3000000	0.0722155	0.148538
WLOS_0022	0.1667	4	3000001	4000000	0.0905032	0.113479
WLOS_0022	0.1667	4	4000001	5000000	-0.0335973	-0.123291
WLOS_0022	0.1667	4	5000001	6000000	-0.171453	-0.258254
WLOS_0022	0.1667	4	6000001	7000000	-0.138386	-0.160055
WLOS_0022	0.1667	4	7000001	8000000	-0.153605	-0.193666
WLOS_0022	0.1667	4	8000001	9000000	-0.108199	-0.143669
WLOS_0022	0.1667	4	9000001	10000000	0.0375593	0.0598537
WLOS_0022	0.1667	4	10000001	11000000	0.0724554	-0.00759318
WLOS_0022	0.1667	4	11000001	12000000	0.0970722	0.0919619
WLOS_0022	0.1667	4	12000001	13000000	0.0862884	0.12608
WLOS_0022	0.1667	4	13000001	14000000	0.049353	0.0243998
WLOS_0022	0.1667	4	14000001	15000000	0.0660197	0.0225567
WLOS_0022	0.1667	4	15000001	16000000	0.152468	0.163642
WLOS_0022	0.1667	4	16000001	17000000	0.106738	0.181398
WLOS_0022	0.1667	4	17000001	18000000	0.0856702	0.0943001
WLOS_0022	0.1667	4	18000001	19000000	0.0292459	0.0350336
WLOS_0022	0.1667	4	19000001	20000000	0.28515	0.451645
WLOS_0022	0.1667	4	20000001	21000000	0.144727	0.208466
WLOS_0022	0.1667	4	21000001	22000000	0.0687571	0.151993
WLOS_0022	0.1667	4	22000001	23000000	0.04131	0.0531219
WLOS_0022	0.1667	4	23000001	24000000	0.26321	0.313594
WLOS_0022	0.1667	4	24000001	25000000	0.189781	0.13465
WLOS_0022	0.1667	4	25000001	26000000	0.0505012	0.0321547
WLOS_0022	0.1667	4	26000001	27000000	-0.0758034	-0.0863583
WLOS_0022	0.1667	4	27000001	28000000	0.0603887	0.156324
WLOS_0022	0.1667	4	28000001	29000000	-0.0155043	0.0350236
WLOS_0022	0.1667	4	29000001	30000000	0.0694325	0.077026
WLOS_0022	0.1667	4	30000001	31000000	0.0596822	0.115325
WLOS_0022	0.1667	4	31000001	32000000	0.077826	0.147861
WLOS_0022	0.1667	4	32000001	33000000	0.028742	0.0867783
WLOS_0022	0.1667	4	33000001	34000000	0.0517442	0.0688284
WLOS_0022	0.1667	4	34000001	35000000	0.0895305	0.0762264
WLOS_0022	0.1667	4	35000001	36000000	0.141788	0.158314
WLOS_0022	0.1667	4	36000001	37000000	0.183536	0.250953
WLOS_0022	0.1667	4	37000001	38000000	0.018817	0.10395
WLOS_0022	0.1667	4	38000001	39000000	-0.0577277	-0.0268961
WLOS_0022	0.1667	4	39000001	40000000	0.0476148	0.0313453
WLOS_0022	0.1667	4	40000001	41000000	0.0702274	0.0933756
WLOS_0022	0.1667	4	41000001	42000000	-0.0896823	-0.0988995
WLOS_0022	0.1667	4	42000001	43000000	-0.0246051	-0.0319908
WLOS_0022	0.1667	4	43000001	44000000	-0.0728403	-0.0549532
WLOS_0022	0.1667	4	44000001	45000000	-0.0128668	-0.0305332
WLOS_0022	0.1667	4	45000001	46000000	0.0170014	0.0171442
WLOS_0022	0.1667	4	46000001	47000000	0.071657	0.101699
WLOS_0022	0.1667	4	47000001	48000000	0.0894471	0.13066
WLOS_0022	0.1667	4	48000001	49000000	0.0729546	0.0926653
WLOS_0022	0.1667	4	49000001	50000000	0.0308199	0.0247753
WLOS_0022	0.1667	4	50000001	51000000	0.0183463	0.0535469
WLOS_0022	0.1667	4	51000001	52000000	0.00371697	-0.0381721
WLOS_0022	0.1667	4	52000001	53000000	0.0240988	-0.00357982
WLOS_0022	0.1667	4	53000001	54000000	-0.0200472	-0.0334346
WLOS_0022	0.1667	4	54000001	55000000	0.0307214	0.0300363
WLOS_0022	0.1667	4	55000001	56000000	0.00684199	0.0274275
WLOS_0022	0.1667	4	56000001	57000000	0.0376258	0.0969551
WLOS_0022	0.1667	4	57000001	58000000	0.00912081	0.0870735
WLOS_0022	0.1667	4	58000001	59000000	0.0332604	0.0350066
WLOS_0022	0.1667	4	59000001	60000000	0.0957639	0.134784
WLOS_0022	0.1667	4	60000001	61000000	0.0395675	0.0338241
WLOS_0022	0.1667	4	61000001	62000000	0.0993459	0.157904
WLOS_0022	0.1667	4	62000001	63000000	0.0378217	0.0722265
WLOS_0022	0.1667	4	63000001	64000000	0.0422788	0.0860209
WLOS_0022	0.1667	4	64000001	65000000	0.0564563	0.0397871
WLOS_0022	0.1667	4	65000001	66000000	0.0317304	0.0517071
WLOS_0022	0.1667	4	66000001	67000000	0.150177	0.152732
WLOS_0022	0.1667	4	67000001	68000000	0.0553425	0.0606675
WLOS_0022	0.1667	4	68000001	69000000	0.071717	0.125411
WLOS_0022	0.1667	4	69000001	70000000	0.0403491	0.00128114
WLOS_0022	0.1667	4	70000001	71000000	0.0214937	0.0207652
WLOS_0022	0.1667	4	71000001	72000000	0.177561	0.225154
WLOS_0022	0.1667	4	72000001	73000000	0.0704065	0.0655329
WLOS_0022	0.1667	4	73000001	74000000	0.0615488	0.0916761
WLOS_0022	0.1667	4	74000001	75000000	0.0884532	0.124006
WLOS_0022	0.1667	4	75000001	76000000	0.11751	0.176296
WLOS_0022	0.1667	4	76000001	77000000	-0.00530084	0.0352612
WLOS_0022	0.1667	4	77000001	78000000	0.128856	0.18775
WLOS_0022	0.1667	4	78000001	79000000	0.13313	0.197898
WLOS_0022	0.1667	4	79000001	80000000	0.0914467	0.112523
WLOS_0022	0.1667	4	80000001	81000000	0.142565	0.220041
WLOS_0022	0.1667	4	81000001	82000000	0.0972901	0.182974
WLOS_0022	0.1667	4	82000001	83000000	0.103731	0.208971
WLOS_0022	0.1667	4	83000001	84000000	0.120224	0.247194
WLOS_0022	0.1667	4	84000001	85000000	0.104042	0.209115
WLOS_0022	0.1667	4	85000001	86000000	0.128725	0.233654
WLOS_0022	0.1667	4	86000001	87000000	0.103188	0.0843693
WLOS_0022	0.1667	4	87000001	88000000	0.0303681	-0.0114426
WLOS_0022	0.1667	4	88000001	89000000	0.0556038	0.0996599
WLOS_0022	0.1667	5	1	1000000	-0.0946247	-0.12456
WLOS_0022	0.1667	5	1000001	2000000	-0.184457	-0.277888
WLOS_0022	0.1667	5	2000001	3000000	-0.262535	-0.323732
WLOS_0022	0.1667	5	3000001	4000000	-0.24851	-0.284437
WLOS_0022	0.1667	5	4000001	5000000	-0.170457	-0.233454
WLOS_0022	0.1667	5	5000001	6000000	-0.179683	-0.227821
WLOS_0022	0.1667	5	6000001	7000000	-0.110502	-0.181469
WLOS_0022	0.1667	5	7000001	8000000	-0.220354	-0.217082
WLOS_0022	0.1667	5	8000001	9000000	-0.109725	-0.120224
WLOS_0022	0.1667	5	9000001	10000000	-0.162758	-0.228215
WLOS_0022	0.1667	5	10000001	11000000	-0.0858853	-0.154477
WLOS_0022	0.1667	5	11000001	12000000	0.234009	0.325179
WLOS_0022	0.1667	5	12000001	13000000	0.29109	0.394788
WLOS_0022	0.1667	5	13000001	14000000	0.00936397	0.0640835
WLOS_0022	0.1667	5	14000001	15000000	0.231061	0.299314
WLOS_0022	0.1667	5	15000001	16000000	0.439739	0.547813
WLOS_0022	0.1667	5	16000001	17000000	0.2337	0.217028
WLOS_0022	0.1667	5	17000001	18000000	0.236587	0.304544
WLOS_0022	0.1667	5	18000001	19000000	-0.0724602	-0.0878761
WLOS_0022	0.1667	5	19000001	20000000	-0.100535	-0.0879112
WLOS_0022	0.1667	5	20000001	21000000	0.280648	0.278124
WLOS_0022	0.1667	5	21000001	22000000	0.0232417	-0.0142528
WLOS_0022	0.1667	5	22000001	23000000	-0.0795397	-0.143305
WLOS_0022	0.1667	5	23000001	24000000	-0.14559	-0.204572
WLOS_0022	0.1667	5	24000001	25000000	-0.0718073	-0.122303
WLOS_0022	0.1667	5	25000001	26000000	-0.126585	-0.178482
WLOS_0022	0.1667	5	26000001	27000000	-0.115449	-0.184014
WLOS_0022	0.1667	5	27000001	28000000	-0.117442	-0.152339
WLOS_0022	0.1667	5	28000001	29000000	0.130408	0.0542968
WLOS_0022	0.1667	5	29000001	30000000	0.638521	0.683855
WLOS_0022	0.1667	5	30000001	31000000	0.333816	0.356255
WLOS_0022	0.1667	5	31000001	32000000	-0.0511408	-0.0228296
WLOS_0022	0.1667	5	32000001	33000000	0.184412	0.154794
WLOS_0022	0.1667	5	33000001	34000000	0.190885	0.224017
WLOS_0022	0.1667	5	34000001	35000000	0.130595	0.165191
WLOS_0022	0.1667	5	35000001	36000000	0.0605161	0.195677
WLOS_0022	0.1667	5	36000001	37000000	0.181962	0.181919
WLOS_0022	0.1667	5	37000001	38000000	0.412575	0.37198
WLOS_0022	0.1667	5	38000001	39000000	0.18304	0.111372
WLOS_0022	0.1667	5	39000001	40000000	0.304048	0.291235
WLOS_0022	0.1667	5	40000001	41000000	0.56617	0.578361
WLOS_0022	0.1667	5	41000001	42000000	0.684251	0.665673
WLOS_0022	0.1667	5	42000001	43000000	0.481702	0.454736
WLOS_0022	0.1667	5	43000001	44000000	0.0722737	0.109137
WLOS_0022	0.1667	5	44000001	45000000	0.0457403	0.0460774
WLOS_0022	0.1667	5	45000001	46000000	0.0729659	0.113115
WLOS_0022	0.1667	5	46000001	47000000	0.170201	0.251884
WLOS_0022	0.1667	5	47000001	48000000	0.217774	0.314951
WLOS_0022	0.1667	5	48000001	49000000	0.0662938	0.0855674
WLOS_0022	0.1667	5	49000001	50000000	0.0185884	0.0866112
WLOS_0022	0.1667	5	50000001	51000000	-0.0196423	-0.0813947
WLOS_0022	0.1667	5	51000001	52000000	-0.0495028	-0.0369513
WLOS_0022	0.1667	5	52000001	53000000	-0.0346515	0.00523702
WLOS_0022	0.1667	5	53000001	54000000	-0.0935538	-0.0179857
WLOS_0022	0.1667	5	54000001	55000000	0.0336139	0.0998416
WLOS_0022	0.1667	5	55000001	56000000	0.073647	0.107709
WLOS_0022	0.1667	5	56000001	57000000	0.0879625	0.102331
WLOS_0022	0.1667	5	57000001	58000000	-0.102285	0.0413708
WLOS_0022	0.1667	5	58000001	59000000	-0.0805405	-0.0278253
WLOS_0022	0.1667	5	59000001	60000000	-0.0335972	0.0690278
WLOS_0022	0.1667	5	60000001	61000000	0.0359238	0.0824538
WLOS_0022	0.1667	5	61000001	62000000	0.000576401	0.0131036
WLOS_0022	0.1667	5	62000001	63000000	0.127962	0.155365
WLOS_0022	0.1667	5	63000001	64000000	0.199019	0.264044
WLOS_0022	0.1667	5	64000001	65000000	-0.045698	0.0252686
WLOS_0022	0.1667	5	65000001	66000000	-0.0225477	0.018015
WLOS_0022	0.1667	5	66000001	67000000	-0.0426988	0.0278177
WLOS_0022	0.1667	5	67000001	68000000	-0.00510994	-0.0565166
WLOS_0022	0.1667	5	68000001	69000000	-0.0112928	0.0309594
WLOS_0022	0.1667	5	69000001	70000000	-0.0750405	-0.0438669
WLOS_0022	0.1667	5	70000001	71000000	-0.015154	0.000858363
WLOS_0022	0.1667	5	71000001	72000000	-0.0743548	-0.0682501
WLOS_0022	0.1667	5	72000001	73000000	-0.0864454	-0.0369693
WLOS_0022	0.1667	5	73000001	74000000	-0.0677363	-0.0606948
WLOS_0022	0.1667	5	74000001	75000000	-0.00102914	0.0298842
WLOS_0022	0.1667	5	75000001	76000000	0.157675	0.215344
WLOS_0022	0.1667	5	76000001	77000000	0.0944441	0.0839694
WLOS_0022	0.1667	5	77000001	78000000	0.122795	0.188064
WLOS_0022	0.1667	5	78000001	79000000	0.0321467	-0.0948608
WLOS_0022	0.1667	5	79000001	80000000	0.0308042	0.0588398
WLOS_0022	0.1667	5	80000001	81000000	0.288884	0.395895
WLOS_0022	0.1667	5	81000001	82000000	0.194	0.214806
WLOS_0022	0.1667	5	82000001	83000000	0.107585	0.0934927
WLOS_0022	0.1667	5	83000001	84000000	-0.0341048	-0.058542
WLOS_0022	0.1667	5	84000001	85000000	0.0164974	0.0148043
WLOS_0022	0.1667	5	85000001	86000000	0.0924372	0.193037
WLOS_0022	0.1667	5	86000001	87000000	0.0492322	0.036001
WLOS_0022	0.1667	5	87000001	88000000	0.0604506	0.10406
WLOS_0022	0.1667	5	88000001	89000000	0.0665723	0.0497486
WLOS_0022	0.1667	6	1000001	2000000	0.277175	0.376448
WLOS_0022	0.1667	6	2000001	3000000	0.0610144	0.116901
WLOS_0022	0.1667	6	3000001	4000000	0.018408	0.023072
WLOS_0022	0.1667	6	4000001	5000000	0.0680978	0.141636
WLOS_0022	0.1667	6	5000001	6000000	0.189907	0.26145
WLOS_0022	0.1667	6	6000001	7000000	0.237701	0.317392
WLOS_0022	0.1667	6	7000001	8000000	0.142929	0.170891
WLOS_0022	0.1667	6	8000001	9000000	0.0916926	0.197474
WLOS_0022	0.1667	6	9000001	10000000	0.119125	0.0957609
WLOS_0022	0.1667	6	10000001	11000000	0.0728813	0.119454
WLOS_0022	0.1667	6	11000001	12000000	0.165645	0.197502
WLOS_0022	0.1667	6	12000001	13000000	0.136474	0.109864
WLOS_0022	0.1667	6	13000001	14000000	-0.0375128	-0.0412059
WLOS_0022	0.1667	6	14000001	15000000	-0.0102648	-0.00912938
WLOS_0022	0.1667	6	15000001	16000000	-0.04726	-0.00958036
WLOS_0022	0.1667	6	16000001	17000000	-0.00415792	0.0285876
WLOS_0022	0.1667	6	17000001	18000000	0.186531	0.141486
WLOS_0022	0.1667	6	18000001	19000000	0.0613824	0.0878566
WLOS_0022	0.1667	6	19000001	20000000	-0.000489943	0.0115612
WLOS_0022	0.1667	6	20000001	21000000	0.0711072	0.155361
WLOS_0022	0.1667	6	21000001	22000000	0.099469	0.162624
WLOS_0022	0.1667	6	22000001	23000000	0.100886	0.158012
WLOS_0022	0.1667	6	23000001	24000000	0.128106	0.147927
WLOS_0022	0.1667	6	24000001	25000000	0.0752288	0.134432
WLOS_0022	0.1667	6	25000001	26000000	0.075165	0.117614
WLOS_0022	0.1667	6	26000001	27000000	0.056383	0.116975
WLOS_0022	0.1667	6	27000001	28000000	-0.0609337	-0.0548194
WLOS_0022	0.1667	6	28000001	29000000	0.093533	0.125201
WLOS_0022	0.1667	6	29000001	30000000	-0.0262645	0.0104505
WLOS_0022	0.1667	6	30000001	31000000	-0.0381234	0.0439125
WLOS_0022	0.1667	6	31000001	32000000	0.0511353	0.10455
WLOS_0022	0.1667	6	32000001	33000000	-0.0279842	0.0589319
WLOS_0022	0.1667	6	33000001	34000000	0.0488503	0.143724
WLOS_0022	0.1667	6	34000001	35000000	-0.0956134	-0.0583371
WLOS_0022	0.1667	6	35000001	36000000	-0.0662505	-0.0378507
WLOS_0022	0.1667	6	36000001	37000000	0.126991	0.155224
WLOS_0022	0.1667	6	37000001	38000000	0.160175	0.183403
WLOS_0022	0.1667	6	38000001	39000000	-0.0179644	-0.0172957
WLOS_0022	0.1667	6	39000001	40000000	-0.0795221	-0.0503794
WLOS_0022	0.1667	6	41000001	42000000	0.0446233	0.0606938
WLOS_0022	0.1667	6	42000001	43000000	0.119706	0.0463782
WLOS_0022	0.1667	6	43000001	44000000	0.0101974	-0.00558077
WLOS_0022	0.1667	6	44000001	45000000	-0.0486978	-0.0664901
WLOS_0022	0.1667	6	45000001	46000000	0.131292	0.166337
WLOS_0022	0.1667	6	46000001	47000000	0.149233	0.204121
WLOS_0022	0.1667	6	47000001	48000000	0.0770069	0.0921795
WLOS_0022	0.1667	6	48000001	49000000	0.0782419	0.112961
WLOS_0022	0.1667	6	49000001	50000000	0.1452	0.150005
WLOS_0022	0.1667	6	50000001	51000000	0.0627189	0.0628853
WLOS_0022	0.1667	6	51000001	52000000	0.0391642	0.0452335
WLOS_0022	0.1667	6	52000001	53000000	0.0135459	-0.0584464
WLOS_0022	0.1667	6	53000001	54000000	0.0135767	-0.0282361
WLOS_0022	0.1667	6	54000001	55000000	0.0557047	0.023584
WLOS_0022	0.1667	6	55000001	56000000	0.0819366	0.0849452
WLOS_0022	0.1667	6	56000001	57000000	0.234705	0.257986
WLOS_0022	0.1667	6	57000001	58000000	0.0709445	0.0633519
WLOS_0022	0.1667	6	58000001	59000000	0.0408471	0.0644208
WLOS_0022	0.1667	6	59000001	60000000	0.0637316	0.0434112
WLOS_0022	0.1667	6	60000001	61000000	-0.0319539	-0.0504324
WLOS_0022	0.1667	6	61000001	62000000	0.102497	0.0525269
WLOS_0022	0.1667	6	62000001	63000000	0.108032	0.0669909
WLOS_0022	0.1667	6	63000001	64000000	0.0361311	-0.0341692
WLOS_0022	0.1667	6	64000001	65000000	-0.0117688	-0.0155936
WLOS_0022	0.1667	6	65000001	66000000	-0.0245578	-0.055428
WLOS_0022	0.1667	6	66000001	67000000	0.00481021	-0.0153322
WLOS_0022	0.1667	6	67000001	68000000	0.0170635	0.0404908
WLOS_0022	0.1667	6	68000001	69000000	0.059669	0.0946359
WLOS_0022	0.1667	6	69000001	70000000	0.103449	0.109294
WLOS_0022	0.1667	6	70000001	71000000	0.0506217	0.081682
WLOS_0022	0.1667	6	71000001	72000000	0.0211929	0.0192596
WLOS_0022	0.1667	6	72000001	73000000	0.0520196	0.0526487
WLOS_0022	0.1667	6	73000001	74000000	0.00476833	0.0347491
WLOS_0022	0.1667	6	74000001	75000000	-0.0251275	-0.0258932
WLOS_0022	0.1667	6	75000001	76000000	0.0519163	0.0241611
WLOS_0022	0.1667	6	76000001	77000000	0.052943	0.0655985
WLOS_0022	0.1667	6	77000001	78000000	0.00717157	-0.00357693
WLOS_0022	0.1667	7	1	1000000	0.108933	0.0671767
WLOS_0022	0.1667	7	2000001	3000000	0.0910003	0.125833
WLOS_0022	0.1667	7	3000001	4000000	0.109523	0.168367
WLOS_0022	0.1667	7	4000001	5000000	0.0537817	0.0516673
WLOS_0022	0.1667	7	5000001	6000000	0.0365	-0.03602
WLOS_0022	0.1667	7	6000001	7000000	-0.0309892	-0.0660523
WLOS_0022	0.1667	7	7000001	8000000	-0.0443482	0.0349571
WLOS_0022	0.1667	7	8000001	9000000	0.0219782	0.0511622
WLOS_0022	0.1667	7	9000001	10000000	-0.00879461	0.0711079
WLOS_0022	0.1667	7	10000001	11000000	0.103263	0.115664
WLOS_0022	0.1667	7	11000001	12000000	0.0434634	0.1176
WLOS_0022	0.1667	7	12000001	13000000	0.0327862	0.0201695
WLOS_0022	0.1667	7	13000001	14000000	0.0939494	0.0877625
WLOS_0022	0.1667	7	14000001	15000000	0.0510752	0.0805539
WLOS_0022	0.1667	7	15000001	16000000	-0.0213996	0.0230199
WLOS_0022	0.1667	7	16000001	17000000	0.0545897	0.0659916
WLOS_0022	0.1667	7	17000001	18000000	0.0749367	0.0616222
WLOS_0022	0.1667	7	18000001	19000000	0.145604	0.196104
WLOS_0022	0.1667	7	19000001	20000000	0.0912393	0.127855
WLOS_0022	0.1667	7	20000001	21000000	0.121103	0.193293
WLOS_0022	0.1667	7	21000001	22000000	0.0807431	0.11393
WLOS_0022	0.1667	7	22000001	23000000	-0.0639768	-0.0147049
WLOS_0022	0.1667	7	23000001	24000000	0.0739826	0.159061
WLOS_0022	0.1667	7	24000001	25000000	0.0602426	0.0838124
WLOS_0022	0.1667	7	25000001	26000000	0.129388	0.173061
WLOS_0022	0.1667	7	26000001	27000000	0.0557203	0.0267982
WLOS_0022	0.1667	7	27000001	28000000	0.112147	0.116207
WLOS_0022	0.1667	7	28000001	29000000	0.0313821	-0.0315294
WLOS_0022	0.1667	7	29000001	30000000	0.0211582	0.0481171
WLOS_0022	0.1667	7	30000001	31000000	0.0884898	0.113945
WLOS_0022	0.1667	7	31000001	32000000	0.151572	0.21032
WLOS_0022	0.1667	7	32000001	33000000	0.0330331	0.0704077
WLOS_0022	0.1667	7	33000001	34000000	0.0672837	0.160551
WLOS_0022	0.1667	7	34000001	35000000	0.0654565	0.100048
WLOS_0022	0.1667	7	35000001	36000000	0.0890005	0.13236
WLOS_0022	0.1667	7	36000001	37000000	0.0654207	0.163321
WLOS_0022	0.1667	7	37000001	38000000	0.213167	0.292496
WLOS_0022	0.1667	7	38000001	39000000	0.150046	0.240084
WLOS_0022	0.1667	7	39000001	40000000	0.0375425	0.0364134
WLOS_0022	0.1667	7	40000001	41000000	0.0310581	0.0768833
WLOS_0022	0.1667	7	41000001	42000000	0.0722533	0.115102
WLOS_0022	0.1667	7	42000001	43000000	0.0932189	0.0753388
WLOS_0022	0.1667	7	43000001	44000000	0.117712	0.125544
WLOS_0022	0.1667	7	44000001	45000000	-0.0224926	0.0384396
WLOS_0022	0.1667	7	45000001	46000000	-0.0374137	-0.0252735
WLOS_0022	0.1667	7	46000001	47000000	-0.03553	-0.0574518
WLOS_0022	0.1667	7	47000001	48000000	0.00826504	0.00111711
WLOS_0022	0.1667	7	48000001	49000000	-0.0361875	-0.0287441
WLOS_0022	0.1667	7	49000001	50000000	-0.0461527	-0.0212444
WLOS_0022	0.1667	7	50000001	51000000	-0.00530933	-0.021261
WLOS_0022	0.1667	7	51000001	52000000	-0.0025608	0.0132928
WLOS_0022	0.1667	7	52000001	53000000	-0.0966955	-0.065457
WLOS_0022	0.1667	7	53000001	54000000	0.0441729	0.0799712
WLOS_0022	0.1667	7	54000001	55000000	0.175908	0.209345
WLOS_0022	0.1667	7	55000001	56000000	0.0722914	0.124399
WLOS_0022	0.1667	7	56000001	57000000	-0.00541328	0.0136183
WLOS_0022	0.1667	7	57000001	58000000	0.078694	0.137865
WLOS_0022	0.1667	7	58000001	59000000	0.0592641	0.0692088
WLOS_0022	0.1667	7	59000001	60000000	0.105012	0.11454
WLOS_0022	0.1667	7	60000001	61000000	0.0340934	0.0492122
WLOS_0022	0.1667	7	61000001	62000000	0.030475	0.0940097
WLOS_0022	0.1667	7	62000001	63000000	0.0586083	0.115738
WLOS_0022	0.1667	7	63000001	64000000	-0.0397298	-0.0542438
WLOS_0022	0.1667	7	64000001	65000000	0.0845709	0.0994263
WLOS_0022	0.1667	7	65000001	66000000	0.112865	0.167444
WLOS_0022	0.1667	7	66000001	67000000	0.190258	0.282721
WLOS_0022	0.1667	7	67000001	68000000	0.148944	0.136016
WLOS_0022	0.1667	7	68000001	69000000	0.103302	0.171384
WLOS_0022	0.1667	7	69000001	70000000	0.141794	0.179614
WLOS_0022	0.1667	7	70000001	71000000	0.124763	0.207254
WLOS_0022	0.1667	7	71000001	72000000	0.0934039	0.11466
WLOS_0022	0.1667	7	72000001	73000000	0.0120668	0.0636065
WLOS_0022	0.1667	7	73000001	74000000	0.00807282	0.000737737
WLOS_0022	0.1667	7	74000001	75000000	-0.00539264	-0.00378861
WLOS_0022	0.1667	7	75000001	76000000	0.13316	0.113733
WLOS_0022	0.1667	7	76000001	77000000	-0.0247632	0.0182761
WLOS_0022	0.1667	7	77000001	78000000	0.0949952	0.13825
WLOS_0022	0.1667	7	78000001	79000000	0.0743894	0.127062
WLOS_0022	0.1667	7	79000001	80000000	0.0807757	0.0941683
WLOS_0022	0.1667	8	1000001	2000000	0.0822866	0.0874392
WLOS_0022	0.1667	8	2000001	3000000	0.0209492	0.0491342
WLOS_0022	0.1667	8	3000001	4000000	0.187713	0.182572
WLOS_0022	0.1667	8	4000001	5000000	0.0599745	0.0463636
WLOS_0022	0.1667	8	5000001	6000000	0.00150925	0.0253559
WLOS_0022	0.1667	8	6000001	7000000	0.0220923	0.0199436
WLOS_0022	0.1667	8	7000001	8000000	0.164675	0.175748
WLOS_0022	0.1667	8	8000001	9000000	0.0700832	0.0793503
WLOS_0022	0.1667	8	9000001	10000000	0.0793611	0.0984267
WLOS_0022	0.1667	8	10000001	11000000	0.252136	0.314167
WLOS_0022	0.1667	8	11000001	12000000	0.0830021	0.0835208
WLOS_0022	0.1667	8	12000001	13000000	-0.039093	-0.0482714
WLOS_0022	0.1667	8	13000001	14000000	0.22981	0.24271
WLOS_0022	0.1667	8	14000001	15000000	0.188378	0.255419
WLOS_0022	0.1667	8	15000001	16000000	0.0742035	0.0849303
WLOS_0022	0.1667	8	16000001	17000000	0.102832	0.083773
WLOS_0022	0.1667	8	17000001	18000000	0.143863	0.169537
WLOS_0022	0.1667	8	18000001	19000000	0.124584	0.145759
WLOS_0022	0.1667	8	19000001	20000000	0.14731	0.137658
WLOS_0022	0.1667	8	20000001	21000000	0.195725	0.218288
WLOS_0022	0.1667	8	21000001	22000000	0.138256	0.213188
WLOS_0022	0.1667	8	22000001	23000000	0.158121	0.185165
WLOS_0022	0.1667	8	23000001	24000000	0.112567	0.125154
WLOS_0022	0.1667	8	24000001	25000000	0.138447	0.147921
WLOS_0022	0.1667	8	25000001	26000000	0.109719	0.121732
WLOS_0022	0.1667	8	26000001	27000000	0.153595	0.0598226
WLOS_0022	0.1667	8	27000001	28000000	0.0987914	0.0418641
WLOS_0022	0.1667	8	28000001	29000000	0.127893	0.107648
WLOS_0022	0.1667	8	29000001	30000000	0.146049	0.106466
WLOS_0022	0.1667	8	30000001	31000000	0.145854	0.117798
WLOS_0022	0.1667	8	31000001	32000000	0.125218	0.129712
WLOS_0022	0.1667	8	32000001	33000000	0.108454	0.139005
WLOS_0022	0.1667	8	33000001	34000000	0.136194	0.146476
WLOS_0022	0.1667	8	34000001	35000000	0.0766261	0.0745376
WLOS_0022	0.1667	8	35000001	36000000	0.22572	0.235264
WLOS_0022	0.1667	8	36000001	37000000	0.0670328	0.0104161
WLOS_0022	0.1667	8	37000001	38000000	0.0729471	0.0853328
WLOS_0022	0.1667	8	38000001	39000000	0.247178	0.31264
WLOS_0022	0.1667	8	39000001	40000000	0.156097	0.147862
WLOS_0022	0.1667	8	40000001	41000000	0.11118	0.148529
WLOS_0022	0.1667	8	41000001	42000000	0.171726	0.140779
WLOS_0022	0.1667	8	42000001	43000000	0.114405	0.0225775
[truncated: 837,161 more chars]
